# Ecological speciation promoted by divergent regulation of functional genes within African cichlid fishes

**DOI:** 10.1101/2022.01.07.475335

**Authors:** Madeleine Carruthers, Duncan E. Edgley, Andrew D. Saxon, Nestory P. Gabagambi, Asilatu Shechonge, Eric A. Miska, Richard Durbin, Jon R. Bridle, George F. Turner, Martin J. Genner

**Author notes:** Correspondence to (MC). Department of Genetics, Evolution and Environment, University College London, London, WC1E 6BT, UK.

## Abstract

Rapid ecological speciation along depth gradients has taken place independently and repeatedly in freshwater fishes. While the extent of genomic divergence between ecomorphs is often well understood, the molecular mechanisms facilitating such rapid diversification are typically unclear. In Lake Masoko, an East African crater lake, the cichlid *Astatotilapia calliptera* has diverged into shallow littoral and deep benthic ecomorphs with strikingly different jaw structures within the last 1,000 years. Using genome-wide transcriptome data from jaw tissue, we explore two major regulatory transcriptional mechanisms, expression and splicing QTL variants and examine their contribution to differential gene expression underpinning functional phenotypes. We identified 7,550 genes with significant differential expression between ecomorphs, of which 4.2% were regulated by *cis*-regulatory expression QTLs, and 6.4% were regulated by *cis*-regulatory splicing QTLs. There were also strong signals of divergent selection of differentially expressed genes that showed divergent regulation from expression, splicing or both QTL variants, including genes associated with major jaw plasticity and adaptation networks, adaptive immune system response, and oxidoreductase processes. These results suggest that transcriptome plasticity and modification have important roles during early-stage ecological speciation and demonstrate the role of regulatory-variants as important targets of selection driving ecologically-relevant divergence in gene expression that is associated with adaptive diversification.

## Supplementary tables 1-16 for "Ecological speciation promoted by divergent regulation of functional genes within African cichlid fishes" (part 1 of 3)

### Sheet: Supplementary Table 1
Supplementary Table 1. List of all samples included in this study, with relevant ecological, phenotypic and gene expression scores. BS represents body shape PC scores and GEx represents gene expression PC socres
Sample code	Sampling date	Sampling depth	Ecomorph	Sex	Standard length (mm)	Scale circuli (age proxy)	δ15N (‰)	δ13C (‰)	BS-PC1	BS-PC2	BS-PC3	LPJ-PC1	LPJ-PC2	LPJ-PC3	LPJ tooth width (mm)	LPJ tooth length (mm)	LPJ keel depth (mm)	GEx-PC1	GEx-PC2	GEx-PC3
MDP19_001	2019-10-01	< 20m	benthic	M	113.86	81	7.82	-23.73	-0.00248	-0.02798	-0.02294	-0.05257	0.03043	-0.01086	2	1.45	2	NA	NA	NA
MDP19_002	2019-10-01	< 20m	benthic	M	91.76	67	8.34	-24.58	-0.00915	0.0135	-0.04697	0.01256	0.01508	-0.00779	1.57	1.06	1.32	NA	NA	NA
MDP19_003	2019-10-01	< 20m	benthic	M	90.44	73	8.78	-25.55	-0.01015	-0.02164	-0.01944	-0.00816	0.0185	-0.02923	1.66	1.21	1.66	NA	NA	NA
MDP19_004	2019-10-01	< 20m	benthic	M	82.39	62	8.96	-26.47	-0.002	0.01335	-0.00882	0.00767	0.0268	-0.01445	1.54	1.05	1.54	NA	NA	NA
MDP19_005	2019-10-01	< 20m	benthic	M	64.27	51	6.9	-27	0.01516	0.04966	-0.00973	0.01723	-2e-05	0.00409	1.14	0.74	1.14	NA	NA	NA
MDP19_006	2019-10-01	< 20m	benthic	M	94.49	61	9.33	-25.95	0.0022	-0.01461	-0.02365	-0.00244	0.02249	-0.00815	1.45	1.04	1.45	NA	NA	NA
MDP19_007	2019-10-01	< 20m	benthic	M	87.41	64	9.62	-25.93	-0.00049	-0.00747	-0.02313	0.02018	0.0434	-0.02189	1.52	1.14	1.52	NA	NA	NA
MDP19_008	2019-10-01	< 20m	benthic	M	108.46	77	8.97	-24.81	0.00724	-0.00492	-0.01793	0.00444	-0.02998	-0.00253	2.1	1.33	2.1	NA	NA	NA
MDP19_009	2019-10-01	< 20m	benthic	M	94.57	47	8.35	-26.26	0.00224	-0.01973	0.02	0.02341	0.0395	-0.01046	1.63	1.06	1.63	NA	NA	NA
MDP19_010	2019-10-01	< 20m	benthic	M	90.52	70	9.97	-25.75	0.00348	0.01163	-0.00479	-0.0216	0.02187	-0.01376	1.79	1.25	1.79	NA	NA	NA
MDP19_011	2019-10-01	< 20m	benthic	M	90.73	60	8.94	-25.45	-0.02323	0.00236	0.00263	0.03616	0.00536	-0.00278	1.43	0.97	1.43	NA	NA	NA
MDP19_012	2019-10-01	< 20m	benthic	F	84.78	67	9.65	-24.4	-0.0138	0.02102	0.01547	-0.03406	0.00824	0.00046	1.88	1.23	1.88	NA	NA	NA
MDP19_013	2019-10-01	< 20m	benthic	M	78.02	70	8.38	-25.7	-0.03816	0.00038	0.01972	0.01599	0.03077	0.00142	0.92	0.75	2.14	NA	NA	NA
MDP19_014	2019-10-01	< 20m	benthic	M	54.87	55	7.93	-23.22	0.00137	0.00992	-0.00278	0.04351	-0.00877	-0.00999	1.5	1.05	1.47	NA	NA	NA
MDP19_015	2019-10-01	< 20m	benthic	M	85.02	54	8.18	-24.37	-0.02364	-0.0051	-0.00339	0.05719	-0.02312	-0.02103	1.48	1.06	1.48	NA	NA	NA
MDP19_016	2019-10-01	< 20m	benthic	M	77.24	92	7.88	-24.26	-0.01693	-0.00833	0.02267	0.01546	0.0182	-0.02914	1.44	1.08	1.44	NA	NA	NA
MDP19_017	2019-10-01	< 20m	benthic	F	72.68	74	8.19	-26.47	-0.01203	0.01604	0.029	0.05787	-0.0214	0.0202	1.58	1.02	1.58	NA	NA	NA
MDP19_018	2019-10-01	< 20m	benthic	M	92.8	79	8.42	-18.88	-0.00198	-0.0092	0.01814	-0.01039	0.01816	0.03125	1.59	1.23	1.59	NA	NA	NA
MDP19_019	2019-10-01	< 20m	benthic	M	85.86	61	8.75	-25.7	-0.02839	-0.01572	0.02793	0.06607	0.00186	-0.01295	1.63	0.94	1.63	NA	NA	NA
MDP19_020	2019-10-01	< 20m	benthic	M	84.13	66	8.2	-25.88	-0.00149	-0.02696	0.0015	0.05286	-0.0042	-0.00197	1.49	0.94	1.49	NA	NA	NA
MDP19_021	2019-10-01	< 20m	benthic	F	68.2	47	7.92	-20.27	0.00617	0.05121	-0.03148	0.00429	-0.01008	0.01081	1.4	0.99	1.4	NA	NA	NA
MDP19_022	2019-10-01	< 20m	benthic	M	105.85	85	8.22	-23.68	-0.00383	0.00391	0.0041	-0.03729	0.00025	-0.00753	1.82	1.41	1.82	NA	NA	NA
MDP19_023	2019-10-01	< 20m	benthic	M	61.43	77	8.64	-26.12	-0.01093	-0.01427	0.00247	0.05511	0.01262	-0.0063	1.5	0.89	1.5	NA	NA	NA
MDP19_024	2019-10-01	< 20m	benthic	M	78.44	90	10.2	-27.31	0.00785	-0.01257	0.01227	0.00316	-0.02079	-0.02099	1.88	1.3	1.88	NA	NA	NA
MDP19_025	2019-10-01	< 20m	benthic	M	112.49	88	7.57	-23.74	-0.00827	-0.02497	0.00458	-0.01634	-0.01391	0.00904	1.87	1.23	1.87	NA	NA	NA
MDP19_026	2019-10-01	< 20m	benthic	M	74	67	8.3	-23.63	-0.00159	0.00859	-0.00673	0.01905	-0.0022	0.00132	1.45	1.1	1.45	NA	NA	NA
MDP19_027	2019-10-01	< 20m	benthic	M	91.44	82	7.22	-24.25	0.01405	-0.06033	-0.00163	0.02806	-0.0078	-0.00752	1.56	1.12	1.56	NA	NA	NA
MDP19_028	2019-10-01	< 20m	benthic	M	91.15	62	8.62	-25.78	0.013	-0.03937	-0.00899	0.02029	-0.00117	-0.01292	1.58	1.14	1.58	NA	NA	NA
MDP19_029	2019-10-01	< 20m	benthic	F	78.67	85	7.88	-22.4	-0.0065	0.0257	-0.00225	-0.04134	-0.00032	0.00392	1.75	1.27	1.75	NA	NA	NA
MDP19_030	2019-10-01	< 20m	benthic	M	77.42	73	7.84	-22.85	0.01095	0.00478	0.00482	-0.0203	-0.00486	0.01425	1.53	1.03	1.53	NA	NA	NA
MSH19_001	2019-10-01	> 5m	littoral	M	66.4	59	7.77	-20.4	0.01936	0.01672	0.00305	-0.00656	-0.0013	0.01514	1.42	0.89	1.42	NA	NA	NA
MSH19_002	2019-10-01	> 5m	littoral	M	70.94	68	7.79	-20.58	-0.00267	0.01023	0.00374	-0.00466	-0.0069	0.02419	1.49	1	1.49	NA	NA	NA
MSH19_003	2019-10-01	> 5m	littoral	M	70.73	43	8.19	-23.7	0.01516	0.02597	0.00028	0.01781	-0.04797	0.0246	1.6	0.99	1.6	NA	NA	NA
MSH19_004	2019-10-01	> 5m	littoral	M	64.18	45	7.86	-19.16	0.0277	0.02141	0.00181	-0.01519	-0.00121	0.02759	1.51	0.94	1.51	NA	NA	NA
MSH19_005	2019-10-01	> 5m	littoral	M	90.19	79	7.76	-22.49	0.01889	0.00854	-0.00374	-0.03994	-0.06791	-0.02251	2.01	1.25	2.01	NA	NA	NA
MSH19_006	2019-10-01	> 5m	littoral	M	90.76	71	8.17	-22	0.04117	-0.01587	-0.01528	-0.01656	0.01841	0.02022	1.72	1.33	1.72	NA	NA	NA
MSH19_007	2019-10-01	> 5m	littoral	M	86.9	79	7.78	-21.47	0.00845	-0.00095	0.02229	-0.03952	0.02109	-0.00673	1.95	1.28	1.95	NA	NA	NA
MSH19_008	2019-10-01	> 5m	littoral	M	78.96	61	7.93	-21.59	0.02005	0.01006	-0.00264	-0.01244	-0.03903	0.0099	1.71	1.06	2.29	NA	NA	NA
MSH19_009	2019-10-01	> 5m	littoral	M	119	64	7.52	-21.69	0.01332	-0.01713	0.00636	0.00025	0.00276	-0.01729	1.96	1.38	1.96	NA	NA	NA
MSH19_010	2019-10-01	> 5m	littoral	M	74.13	63	7.68	-18.23	0.01836	-0.00674	0.01795	0.01778	-0.01693	0.00711	1.59	1.11	1.59	NA	NA	NA
MSH19_011	2019-10-01	> 5m	littoral	M	73.51	59	8.13	-20.61	-0.00112	0.00776	0.01049	-0.0671	-0.0038	-0.0108	1.91	1.03	1.91	NA	NA	NA
MSH19_012	2019-10-01	> 5m	littoral	M	73.67	57	8.29	-24.48	0.00333	0.02558	0.00142	0.01034	0.01592	0.00557	1.55	1.09	1.55	NA	NA	NA
MSH19_013	2019-10-01	> 5m	littoral	M	77.24	65	7.99	-19.52	0.01232	0.0085	-0.00428	0.00141	-0.02604	-0.00037	1.6	0.98	1.6	NA	NA	NA
MSH19_014	2019-10-01	> 5m	littoral	M	113.89	79	8.05	-19.84	0.03093	-0.00396	-0.01028	0.00163	0.01055	-0.00972	2.29	1.44	2.29	NA	NA	NA
MSH19_015	2019-10-01	> 5m	littoral	M	71.39	50	8.27	-23.36	0.03181	-0.002	0.02014	-0.03322	0.00023	0.01451	1.57	1	1.57	NA	NA	NA
MSH19_016	2019-10-01	> 5m	littoral	M	67.61	63	7.85	-22.41	-0.01125	0.0092	0.01372	0.06403	0.00411	-0.01043	1.34	1.01	1.34	NA	NA	NA
MSH19_017	2019-10-01	> 5m	littoral	M	71.07	42	7.62	-24.4	0.01536	-0.00535	0.01148	-0.05637	-0.0374	-0.01272	2.06	1.13	2.06	NA	NA	NA
MSH19_018	2019-10-01	> 5m	littoral	M	107.83	80	7.48	-18.34	-5e-05	-0.01077	0.02011	-0.0032	-0.00318	0.00193	2.13	1.33	2.13	NA	NA	NA
MSH19_019	2019-10-01	> 5m	littoral	M	85.84	72	7.94	-21.8	0.00343	-6e-05	0.02725	0.00789	0.04997	0.0199	1.4	1.08	1.4	NA	NA	NA
MSH19_020	2019-10-01	> 5m	littoral	M	107.13	68	7.29	-23.32	0.002	-0.00931	0.00726	-0.03628	0.06073	0.01909	2.06	1.26	2.06	NA	NA	NA
MSH19_021	2019-10-01	> 5m	littoral	M	92.97	66	7.58	-21.97	0.00518	-0.00637	0.01652	-0.00719	-0.00906	-0.00168	1.78	1.12	2.38	NA	NA	NA
MSH19_022	2019-10-01	> 5m	littoral	M	105.49	78	8.33	-22.09	0.01583	0.00128	0.00616	-0.00706	-0.0261	-0.00474	1.83	1.17	1.83	NA	NA	NA
MSH19_023	2019-10-01	> 5m	littoral	M	61.98	71	7.3	-21.66	0.01336	-0.00258	0.01103	0.00587	-0.01196	-0.00084	1.67	1.11	1.67	NA	NA	NA
MSH19_024	2019-10-01	> 5m	littoral	M	75.87	77	7.14	-24.66	0.00786	-0.0018	0.01854	-0.0464	-0.02148	-0.00463	1.98	1.2	1.98	NA	NA	NA
MSH19_025	2019-10-01	> 5m	littoral	M	115.02	66	6.83	-25.67	0.0019	-0.00326	0.01596	0.03516	2e-05	0.01282	1.43	1.04	1.43	NA	NA	NA
MSH19_026	2019-10-01	> 5m	littoral	M	86.97	77	8.04	-17.25	0.05104	0.0103	-0.01007	0.02	-0.03943	0.02223	1.64	0.97	1.64	NA	NA	NA
MSH19_027	2019-10-01	> 5m	littoral	M	119.57	71	8.05	-19.41	0.0251	-0.00477	-0.00471	-0.0222	-0.00271	-0.00362	2.17	1.44	2.17	NA	NA	NA
MSH19_028	2019-10-01	> 5m	littoral	M	65.72	75	7.59	-17.92	0.02488	0.00608	0.0221	0.02809	-0.0172	-0.00409	1.68	1.17	1.68	NA	NA	NA
MSH19_029	2019-10-01	> 5m	littoral	M	84.73	67	7.36	-23.36	0.00208	-0.01571	-0.01358	-0.02841	0.02172	-0.00883	1.92	1.23	1.92	NA	NA	NA
MSH19_030	2019-10-01	> 5m	littoral	M	112.38	76	8.05	-22.7	0.01594	-0.01751	0.00954	-0.01477	-0.00156	-0.01681	2.18	1.33	2.18	NA	NA	NA
MSH19_031	2019-10-01	> 5m	littoral	M	110.22	81	8.28	-24.43	0.01092	-0.00982	-0.01482	-0.02965	0.00958	0.00059	2.11	1.33	2.11	NA	NA	NA
MSH19_032	2019-10-01	> 5m	littoral	F	77.03	60	8.6	-20.37	0.03002	0.00757	-0.01017	0.03751	0.00243	0.01276	1.48	1.02	1.48	NA	NA	NA
MSH19_033	2019-10-01	> 5m	littoral	M	61.49	71	7.64	-23.42	-0.00384	0.01557	0.00772	0.01427	-0.04055	0.02598	1.73	0.95	1.73	NA	NA	NA
MSH19_034	2019-10-01	> 5m	littoral	M	91.58	58	8.34	-23.86	0.01063	0.01381	-0.00295	0.00705	0.04635	0.02221	1.43	1.08	1.43	NA	NA	NA
MSH19_035	2019-10-01	> 5m	littoral	M	96.52	88	7.92	-19.29	0.01803	0.00184	-0.00731	0.02446	-0.01143	0.00896	1.7	1.25	1.7	NA	NA	NA
MSH19_036	2019-10-01	> 5m	littoral	F	53.72	63	7.27	-23.85	-0.00633	0.00997	-0.00789	-0.00129	0.02725	0.01697	1.47	0.98	1.47	NA	NA	NA
MSH19_037	2019-10-01	> 5m	littoral	M	104.75	75	7.66	-20.47	0.0366	0.00586	-0.01581	-0.03949	0.00479	0.0066	2.03	1.42	2.03	NA	NA	NA
MSH19_038	2019-10-01	> 5m	littoral	M	91	85	7.16	-26.86	0.01101	-0.02353	0.03424	-0.02653	-0.03391	-0.00684	2.13	1.23	2.13	NA	NA	NA
MSH19_039	2019-10-01	> 5m	littoral	M	89.87	73	7.86	-19.66	-0.00977	0.0164	-0.01374	-0.03068	-0.0022	0.009	2.02	1.29	2.02	NA	NA	NA
MSH19_040	2019-10-01	> 5m	littoral	M	104.57	59	8.07	-19.16	0.01986	0.00016	0.00808	0.01712	0.00441	0.00267	1.69	1.15	1.69	NA	NA	NA
MDP_RNA_001	2019-10-01	< 20m	benthic	M	84.9	57	7.2	-25.01	-0.05082	-0.0003	-0.00081	NA	NA	NA	NA	NA	NA	-23.1069	33.1942	14.2048
MDP_RNA_002	2019-10-01	< 20m	benthic	M	87.1	68	7.15	-24.77	-0.00451	-0.02695	0.00555	NA	NA	NA	NA	NA	NA	-30.1858	43.8617	12.8465
MDP_RNA_003	2019-10-01	< 20m	benthic	F	89.9	75	8.03	-24.27	-0.02139	0.00367	-0.03855	NA	NA	NA	NA	NA	NA	-29.7575	7.25107	47.0704
MDP_RNA_004	2019-10-01	< 20m	benthic	M	89	73	7.23	-25.62	-0.04743	-0.00175	0.00025	NA	NA	NA	NA	NA	NA	-18.1538	-12.3624	-0.766382
MDP_RNA_005	2019-10-01	< 20m	benthic	M	73.3	76	7.01	-25.86	-0.02563	0.00256	-0.00595	NA	NA	NA	NA	NA	NA	6.39212	24.6129	24.5656
MDP_RNA_006	2019-10-01	< 20m	benthic	M	90.3	72	8.89	-25.75	-0.04018	0.00253	-0.04274	NA	NA	NA	NA	NA	NA	-14.2657	-13.0125	4.17326
MDP_RNA_007	2019-10-01	< 20m	benthic	F	84.8	65	8.49	-24.05	-0.0068	0.00049	-0.00754	NA	NA	NA	NA	NA	NA	-33.1736	-2.12286	2.97167
MDP_RNA_008	2019-10-01	< 20m	benthic	F	88.4	87	8.83	-26.02	-0.04959	-0.01291	-0.01284	NA	NA	NA	NA	NA	NA	-0.92455	-6.53429	-1.60535
MDP_RNA_009	2019-10-01	< 20m	benthic	F	82.1	95	8.16	-23.54	-0.0397586	-0.00834333	-0.0109167	NA	NA	NA	NA	NA	NA	-42.3731	-19.0816	15.3122
MDP_RNA_010	2019-10-01	< 20m	benthic	F	86.6	68	7.07	-24.84	-0.04788	-0.00068	-0.03177	NA	NA	NA	NA	NA	NA	-28.7065	-5.59714	-2.00651
MDP_RNA_011	2019-10-01	< 20m	benthic	M	84.1	70	6.89	-25.37	-0.0465	0.00679	-0.00117	NA	NA	NA	NA	NA	NA	-30.1427	1.00835	-19.5331
MDP_RNA_012	2019-10-01	< 20m	benthic	M	73.2	79	5.94	-27.28	-0.04367	0.00174	0.00487	NA	NA	NA	NA	NA	NA	-29.6647	11.5098	-9.602
MDP_RNA_013	2019-10-01	< 20m	benthic	F	69.41	87	8.33	-25.73	-0.04206	-0.02017	0.01293	NA	NA	NA	NA	NA	NA	-16.1619	8.24432	-18.9141
MDP_RNA_014	2019-10-01	< 20m	benthic	M	92.37	109	8.79	-25.88	-0.06473	-0.00716	0.00126	NA	NA	NA	NA	NA	NA	-27.9258	7.93301	-5.94541
MDP_RNA_015	2019-10-01	< 20m	benthic	M	94.78	90	9.24	-26.14	-0.02568	-0.0306	-0.01293	NA	NA	NA	NA	NA	NA	-16.5846	29.1462	6.08878
MDP_RNA_016	2019-10-01	< 20m	benthic	M	92.49	86	7.47	-26.16	-0.03708	-0.02014	-0.01992	NA	NA	NA	NA	NA	NA	-25.6641	-18.7097	-11.8101
MDP_RNA_017	2019-10-01	< 20m	benthic	M	78.99	84	7.89	-21.54	-0.00695	0.02251	0.00928	NA	NA	NA	NA	NA	NA	-15.0005	4.91663	-3.76173
MDP_RNA_018	2019-10-01	< 20m	benthic	M	71.13	71	8.18	-27.75	-0.02915	0.02635	0.01796	NA	NA	NA	NA	NA	NA	-15.9673	0.517251	-16.753
MSH_RNA_001	2019-10-01	> 5m	littoral	F	68.49	73	8.08	-20.2	0.01555	0.01171	0.01045	NA	NA	NA	NA	NA	NA	20.9895	54.972	2.27055
MSH_RNA_002	2019-10-01	> 5m	littoral	F	81.71	80	7.55	-20.95	0.01142	0.00839	0.0027	NA	NA	NA	NA	NA	NA	54.9652	22.5171	5.42357
MSH_RNA_003	2019-10-01	> 5m	littoral	F	81.82	89	7.1	-24.45	-0.01021	0.01341	0.01593	NA	NA	NA	NA	NA	NA	39.1907	15.1415	25.173
MSH_RNA_004	2019-10-01	> 5m	littoral	M	64.77	65	7.7	-24.34	-0.01251	0.03308	0.01655	NA	NA	NA	NA	NA	NA	17.2431	21.0427	-25.274
MSH_RNA_005	2019-10-01	> 5m	littoral	M	75.11	89	6.87	-21.14	-0.02814	0.03413	-0.00399	NA	NA	NA	NA	NA	NA	29.4398	29.6303	-20.9261
MSH_RNA_006	2019-10-01	> 5m	littoral	M	116.49	96	6.65	-23.78	0.0079	-0.02219	-0.00061	NA	NA	NA	NA	NA	NA	23.565	-3.48851	-26.5553
MSH_RNA_007	2019-10-01	> 5m	littoral	F	73.03	98	7.43	-22.26	-0.01745	0.01751	0.01507	NA	NA	NA	NA	NA	NA	26.8986	24.5408	-16.4216
MSH_RNA_008	2019-10-01	> 5m	littoral	M	74.67	68	8.37	-22.65	-0.00208	0.0133	-0.01105	NA	NA	NA	NA	NA	NA	40.6391	-16.765	-30.5592
MSH_RNA_009	2019-10-01	> 5m	littoral	M	84.14	80	6.73	-23.59	0.01163	-0.01951	-0.01737	NA	NA	NA	NA	NA	NA	40.6408	-24.6437	-22.8097
MSH_RNA_010	2019-10-01	> 5m	littoral	M	102.59	105	7.39	-18.69	0.01214	-0.0199	-0.01119	NA	NA	NA	NA	NA	NA	12.7203	-4.06752	-10.5242
MSH_RNA_011	2019-10-01	> 5m	littoral	F	99.68	99	7.64	-19.5	0.01426	-0.00799	-0.01119	NA	NA	NA	NA	NA	NA	11.7382	-23.144	-4.82709
MSH_RNA_012	2019-10-01	> 5m	littoral	M	80.45	93	7.41	-21.38	0.00868	-0.0052	0.00031	NA	NA	NA	NA	NA	NA	14.5043	-15.3409	-11.7128
MSH_RNA_013	2019-10-01	> 5m	littoral	M	95.97	84	6.37	-26.79	0.01123	-0.01187	0.00349	NA	NA	NA	NA	NA	NA	8.94307	-15.6538	10.4194
MSH_RNA_014	2019-10-01	> 5m	littoral	F	98.64	91	7.64	-19.65	0.0273	-0.00602	-0.01579	NA	NA	NA	NA	NA	NA	20.383	-13.6034	11.9432
MSH_RNA_015	2019-10-01	> 5m	littoral	M	84.5	86	7.21	-17.97	0.00472	0.00215	0.003	NA	NA	NA	NA	NA	NA	14.6443	-20.3351	6.15492
MSH_RNA_016	2019-10-01	> 5m	littoral	M	81.3	90	7.23	-23.76	-0.0122	-0.01567	0.03001	NA	NA	NA	NA	NA	NA	17.9247	-5.96499	20.5517
MSH_RNA_017	2019-10-01	> 5m	littoral	M	100.75	108	7.22	-19.38	0.03454	-0.02449	-0.00714	NA	NA	NA	NA	NA	NA	-9.72043	-44.1168	18.6225
MSH_RNA_018	2019-10-01	> 5m	littoral	M	87.14	83	7.55	-21.19	0.0211	0.00096	0.00352	NA	NA	NA	NA	NA	NA	18.7299	-33.9494	14.671
MSH_RNA_019	2019-10-01	> 5m	littoral	M	88.47	101	6.44	-22.73	0.0216	0.00393	0.00397	NA	NA	NA	NA	NA	NA	9.96204	-16.2075	8.0307
MSH_RNA_020	2019-10-01	> 5m	littoral	M	90.61	104	7.29	-20.4	0.00684	-0.00286	-0.00837	NA	NA	NA	NA	NA	NA	-22.0342	-25.3388	9.8138
MSH_RNA_021	2019-10-01	> 5m	littoral	M	74.09	95	7.61	-24.65	0.01627	0.02202	0.00359	NA	NA	NA	NA	NA	NA	NA	NA	NA
MSH_RNA_022	2019-10-01	> 5m	littoral	M	83.38	92	6.86	-23.42	-0.00609	-0.00031	0.01311	NA	NA	NA	NA	NA	NA	NA	NA	NA
MSH_RNA_023	2019-10-01	> 5m	littoral	M	66.02	77	7.29	-18.34	0.01196	-0.00172	0.0157	NA	NA	NA	NA	NA	NA	NA	NA	NA
MSH_RNA_024	2019-10-01	> 5m	littoral	M	69.65	89	6.84	-22.07	-0.00913	0.00417	0.01273	NA	NA	NA	NA	NA	NA	NA	NA	NA
MSH_RNA_025	2019-10-01	> 5m	littoral	F	58.95	58	7.88	-19.76	0.00587	0.02927	0.00352	NA	NA	NA	NA	NA	NA	NA	NA	NA

### Sheet: Supplementary Table 2
Supplementary Table 2. Nitrogen and carbon stable isotope information for dietary materials included in simmr mixing models.
Dietary material	δ15N (‰)	δ13C (‰)
Zooplantkton	4.57	-24.51
Zooplantkton	4.73	-24.23
Phytoplankton	2.68	-32.35
Phytoplankton	3.08	-32.28
Marginal leaf	-0.83	-30.21
Marginal leaf	-1.1	-31.45
Marginal grass	1.43	-12.71
Marginal grass	0.61	-13.02
Littoral Arthropoda	2.71	-18.9
Littoral Arthropoda	1.85	-21.83
Littoral Arthropoda	4.57	-20.48
Littoral Arthropoda	-0.05	-28.21
Littoral Arthropoda	0.87	-23.03
Littoral Arthropoda	6.48	-23.15
Littoral Arthropoda	3.88	-19.35
Littoral Arthropoda	10.88	-23.43
Littoral Arthropoda	4.85	-22.98
Littoral Arthropoda	3.64	-23.52
Littoral Arthropoda	3.78	-23.71
Epilithic algae	-0.79741	-20.1562
Epilithic algae	-0.508029	-19.4045
Benthos	-0.984904	-18.4135
Benthos	1.9915	-26.9571

### Sheet: Supplementary Table 3
Supplementary Table 3. Sequencing and mapping statistics
Sampe code	Ecomorph	N cleaned reads	% reads uniquely mapped	N splice regions
MDP19_RNA_001	benthic	39548825	0.819	17522533
MDP19_RNA_002	benthic	35236387	0.8322	17029738
MDP19_RNA_003	benthic	34008423	0.8466	15409139
MDP19_RNA_004	benthic	40493764	0.8647	21665484
MDP19_RNA_005	benthic	34133943	0.8414	18623586
MDP19_RNA_006	benthic	32578196	0.8389	16507452
MDP19_RNA_007	benthic	42557607	0.8594	22680368
MDP19_RNA_008	benthic	38886048	0.8404	19359042
MDP19_RNA_009	benthic	34179533	0.8559	17440451
MDP19_RNA_010	benthic	38332628	0.8408	19210226
MDP19_RNA_011	benthic	35199060	0.8486	16745163
MDP19_RNA_012	benthic	37252161	0.8365	18303892
MDP19_RNA_013	benthic	39746612	0.8085	20647554
MDP19_RNA_014	benthic	38758277	0.8364	20212485
MDP19_RNA_015	benthic	35831188	0.8409	19160319
MDP19_RNA_016	benthic	40607221	0.8463	20965094
MDP19_RNA_017	benthic	38900598	0.8347	21611765
MDP19_RNA_018	benthic	40389640	0.8505	19558774
MSH19_RNA_001	littoral	32833962	0.7825	12223123
MSH19_RNA_002	littoral	36555651	0.8243	15338405
MSH19_RNA_003	littoral	32575642	0.8058	12855861
MSH19_RNA_004	littoral	37150377	0.8139	15956084
MSH19_RNA_005	littoral	34443829	0.8265	15228404
MSH19_RNA_006	littoral	38370300	0.8266	18151921
MSH19_RNA_007	littoral	34571264	0.8336	14649833
MSH19_RNA_008	littoral	32226043	0.83	17108397
MSH19_RNA_009	littoral	40215176	0.821	19153642
MSH19_RNA_010	littoral	36446238	0.8329	18720072
MSH19_RNA_011	littoral	46607721	0.834	22455054
MSH19_RNA_012	littoral	39565944	0.834	20073184
MSH19_RNA_013	littoral	36589819	0.8331	16038856
MSH19_RNA_014	littoral	38950002	0.8351	19070021
MSH19_RNA_015	littoral	39542102	0.8468	17933611
MSH19_RNA_016	littoral	31906619	0.8324	16409150
MSH19_RNA_017	littoral	32944670	0.8222	16242398
MSH19_RNA_018	littoral	35948133	0.8223	17203714
MSH19_RNA_019	littoral	39433731	0.8609	19562114
MSH19_RNA_020	littoral	31629373	0.832	14888828

### Sheet: Supplementary Table 4
Supplementary Table 4. List of genes significantly differentially expressed between benthic and littoral ecomorphs (n = 7,550; FDR < 0.05).
M. zebra gene ID	Up-regulated in	Base mean	Log2 fold change	Log fold change SE	stat	P-value	FDR
sf3a1	benthic	1529.56	0.0985733	0.0353544	2.78814	0.00530109	0.0176218
med24	benthic	738.477	0.105688	0.0400715	2.63748	0.00835248	0.0252716
ralbp1	benthic	1187.82	0.105966	0.0356343	2.9737	0.00294237	0.010882
cherp	benthic	656.058	0.10927	0.0402168	2.71702	0.00658717	0.020972
vps11	benthic	1037.49	0.112293	0.0422415	2.65837	0.00785207	0.0240258
cpsf2	benthic	1056.25	0.120552	0.0486309	2.47892	0.0131779	0.0363238
dhx36	benthic	364.767	0.122022	0.0481502	2.5342	0.0112703	0.0320699
ssrp1	benthic	1623.84	0.12275	0.0493854	2.48555	0.012935	0.0358339
trappc11	benthic	1005.48	0.123708	0.0435396	2.84127	0.00449347	0.0154497
zc3h18	benthic	835.018	0.130456	0.0449961	2.89928	0.00374018	0.0132602
ints3	benthic	712.146	0.135264	0.0572472	2.3628	0.0181372	0.0469023
ipo8	benthic	521.704	0.136807	0.0502035	2.72504	0.00642933	0.0205792
pak2	benthic	1208.28	0.138552	0.0592128	2.3399	0.0192888	0.0493166
LOC101478831	benthic	2867.91	0.140268	0.0558131	2.51317	0.0119651	0.0336806
ppp4r3b	benthic	1805.8	0.142339	0.0492526	2.88998	0.00385265	0.0135838
cog3	benthic	711.453	0.144557	0.0538459	2.68464	0.00726087	0.0225936
crkl	benthic	1287.21	0.14483	0.0564683	2.5648	0.0103236	0.0298864
dtd1	benthic	484.257	0.145071	0.0590346	2.45739	0.013995	0.0381117
sart1	benthic	1861.9	0.145265	0.0476032	3.05159	0.00227634	0.00881972
rnf40	benthic	1179.79	0.146838	0.0517249	2.83883	0.00452787	0.0155388
cul4b	benthic	909.134	0.149714	0.0622987	2.40316	0.0162541	0.0429389
LOC101476805	benthic	641.807	0.150103	0.058067	2.58501	0.00973775	0.028547
ppp6r3	benthic	1771.39	0.150354	0.0406564	3.69816	0.000217169	0.00128032
eral1	benthic	614.863	0.154008	0.0618006	2.49201	0.0127021	0.0353415
thoc1	benthic	633.397	0.15438	0.0534648	2.8875	0.0038832	0.0136805
LOC101464160	benthic	311.669	0.154691	0.0590616	2.61916	0.00881475	0.026347
ap1ar	benthic	1271.49	0.156367	0.0531315	2.94303	0.00325022	0.0118127
LOC101466512	benthic	3429.76	0.156858	0.065698	2.38756	0.0169605	0.0444267
mta2	benthic	1680.89	0.158022	0.049516	3.19133	0.0014162	0.00599021
vps50	benthic	309.216	0.159847	0.0588458	2.71637	0.00660015	0.0210037
LOC101483193	benthic	10440.3	0.159867	0.0620899	2.57477	0.0100307	0.0292216
lg6h6orf120	benthic	636.132	0.160382	0.0679989	2.3586	0.0183439	0.0473413
usp47	benthic	1340.55	0.161086	0.0597411	2.6964	0.00700932	0.0219785
atg3	benthic	1610.49	0.161891	0.0400607	4.04115	5.31889e-05	0.000399218
vti1b	benthic	546.28	0.162387	0.0627956	2.58597	0.00971067	0.0284806
anp32b	benthic	1822.93	0.162515	0.0632433	2.56968	0.0101793	0.0295598
scamp2	benthic	972.045	0.162553	0.0696382	2.33426	0.0195822	0.0499078
tbc1d5	benthic	588.864	0.16268	0.0552449	2.94471	0.00323259	0.0117641
mul1	benthic	617.222	0.163484	0.0599872	2.72532	0.00642392	0.0205653
LOC101473432	benthic	981.659	0.165633	0.0654102	2.53223	0.0113341	0.0322296
clp1	benthic	631.177	0.166492	0.063628	2.61665	0.00887974	0.0264867
tsg101	benthic	2077.52	0.166843	0.0549113	3.0384	0.00237834	0.00914495
crlf3	benthic	1651.74	0.167183	0.0708653	2.35916	0.0183163	0.0472871
tspan14	benthic	2021.23	0.167193	0.0619075	2.70069	0.00691949	0.0217714
LOC101477178	benthic	1126.89	0.167585	0.0588295	2.84865	0.00439048	0.0151497
LOC101486655	benthic	1120.03	0.167953	0.0700615	2.39722	0.0165202	0.0435341
LOC101468550	benthic	525.359	0.170246	0.0609568	2.79289	0.00522387	0.0174223
slu7	benthic	713.215	0.17088	0.0603916	2.82952	0.00466173	0.0159009
tmem106c	benthic	497.386	0.172121	0.0625087	2.75355	0.00589536	0.0191988
lemd3	benthic	877.835	0.172168	0.0580582	2.96545	0.00302245	0.0111257
slc39a9	benthic	801.866	0.172493	0.051414	3.35498	0.000793699	0.00373584
LOC101474292	benthic	280.372	0.173278	0.0732976	2.36404	0.0180769	0.0467776
ints11	benthic	415.789	0.173291	0.057508	3.01333	0.00258396	0.00978353
rngtt	benthic	396.887	0.173986	0.0481258	3.61523	0.000300082	0.00167576
thoc5	benthic	359.036	0.174095	0.0741901	2.34661	0.018945	0.0486187
cog5	benthic	617.282	0.174885	0.0648574	2.69645	0.00700828	0.0219785
LOC101479813	benthic	1425.61	0.174904	0.0740391	2.36231	0.0181613	0.0469363
smurf1	benthic	1071.83	0.174913	0.0635599	2.75194	0.00592442	0.0192742
ufsp2	benthic	380.017	0.175496	0.0737357	2.38007	0.0173091	0.0451615
ppp4r3a	benthic	1608.3	0.175526	0.0453592	3.86969	0.000108975	0.000722136
rbm28	benthic	625.058	0.175763	0.0568525	3.09156	0.00199111	0.00788289
parp10	benthic	1004.35	0.176062	0.0675393	2.60681	0.00913889	0.0271095
mapkap1	benthic	442.296	0.176067	0.0519969	3.38611	0.000708905	0.0034093
acap1	benthic	1237.78	0.176893	0.0582438	3.03712	0.00238852	0.00917361
atg4c	benthic	544.629	0.177028	0.0740373	2.39107	0.0167993	0.0441005
LOC101477039	benthic	327.069	0.177096	0.0656572	2.69729	0.00699073	0.0219489
vps26a	benthic	829.967	0.177909	0.0718183	2.47722	0.0132412	0.0364669
LOC101478101	benthic	3410.22	0.178118	0.0689393	2.5837	0.00977465	0.0286246
mms19	benthic	517.858	0.178692	0.0733792	2.43519	0.014884	0.0400229
kctd10	benthic	731.316	0.179305	0.0595604	3.01048	0.00260838	0.00985996
ikbkb	benthic	1309.66	0.179883	0.076265	2.35866	0.0183412	0.0473407
saal1	benthic	203.61	0.180793	0.0674779	2.67929	0.00737775	0.0228698
ireb2	benthic	1786.83	0.181113	0.0713564	2.53815	0.0111441	0.0317833
tmed9	benthic	2184.04	0.184551	0.0743415	2.48247	0.0130474	0.0360621
wdr41	benthic	225.295	0.184916	0.0750263	2.46468	0.0137135	0.0374833
pcbp2	benthic	1936.47	0.184999	0.0684949	2.70092	0.0069148	0.0217637
elp2	benthic	224.359	0.185739	0.0781949	2.37534	0.0175328	0.0456213
vps35	benthic	2787.11	0.18616	0.0347383	5.35894	8.37131e-08	1.81965e-06
LOC101479467	benthic	461.825	0.187398	0.0724231	2.58755	0.00966613	0.0283716
b4galt1	benthic	1593.82	0.188024	0.0520804	3.61026	0.00030589	0.0017002
LOC101487276	benthic	1099.2	0.188313	0.0675521	2.78767	0.00530879	0.0176382
trafd1	benthic	725.234	0.189799	0.0663213	2.86181	0.00421231	0.0146373
LOC101478576	benthic	867.137	0.189879	0.0785793	2.4164	0.0156748	0.0417179
xrn2	benthic	854.088	0.190051	0.0631166	3.01112	0.0026029	0.00984311
LOC101482115	benthic	1399.11	0.190298	0.0777195	2.44852	0.0143443	0.0388814
dph2	benthic	381.312	0.190696	0.0717751	2.65685	0.00788751	0.0241111
sppl2a	benthic	5932.42	0.190773	0.0771186	2.47376	0.0133701	0.0367115
plekha8	benthic	521.497	0.191024	0.0696536	2.74248	0.00609763	0.0197176
med12	benthic	1241.68	0.191804	0.0773667	2.47915	0.0131695	0.0363109
atp6v1d	benthic	1338.15	0.191905	0.0790981	2.42617	0.0152592	0.0408269
naa35	benthic	646.795	0.192275	0.0492321	3.90547	9.40412e-05	0.000641287
daglb	benthic	556.917	0.192752	0.065761	2.9311	0.0033776	0.0121927
ppp2r5e	benthic	865.997	0.192962	0.0688179	2.80395	0.00504805	0.0169239
med14	benthic	542.666	0.193266	0.0674478	2.86542	0.00416462	0.0144925
ipo11	benthic	344.118	0.194536	0.061507	3.16282	0.00156249	0.00649054
lonp1	benthic	505.686	0.194832	0.0777349	2.50637	0.0121979	0.0342357
LOC101481573	benthic	1052.52	0.195169	0.079075	2.46815	0.0135814	0.0371962
LOC101480068	benthic	1553.38	0.195672	0.0537824	3.63823	0.000274522	0.00155323
ran	benthic	7139.87	0.195838	0.0836459	2.34128	0.0192179	0.049168
LOC101473296	benthic	736.574	0.195869	0.0690477	2.83672	0.00455802	0.0156241
dio2	benthic	358.976	0.196178	0.0823053	2.38354	0.0171468	0.0448293
LOC101480119	benthic	1865.26	0.196542	0.0668612	2.93955	0.00328693	0.0119279
spag1	benthic	860.88	0.196688	0.0698661	2.81522	0.00487443	0.0164826
snx30	benthic	357.494	0.197344	0.069387	2.8441	0.00445365	0.0153367
ahctf1	benthic	927.602	0.197453	0.0839995	2.35064	0.018741	0.0481721
dda1	benthic	275.68	0.197555	0.0774428	2.55098	0.0107422	0.0308613
ctns	benthic	749.016	0.197901	0.0703822	2.8118	0.00492653	0.0166062
mettl6	benthic	182.576	0.198004	0.0832539	2.37831	0.017392	0.0453039
LOC101483346	benthic	1358.2	0.198091	0.0637254	3.1085	0.00188038	0.00754702
LOC101472033	benthic	736.634	0.198463	0.0819879	2.42064	0.0154933	0.0413148
max	benthic	1727.64	0.198471	0.0541222	3.6671	0.000245321	0.00141041
LOC101470268	benthic	1042.84	0.198766	0.0808002	2.45997	0.0138948	0.0379174
gapvd1	benthic	965.383	0.19899	0.0528986	3.76173	0.000168741	0.00103708
LOC101485576	benthic	253.43	0.199051	0.0716161	2.77942	0.00544567	0.0180245
nbas	benthic	461.853	0.200201	0.0827783	2.41852	0.0155839	0.0415276
LOC101485390	benthic	1724.47	0.200223	0.0743877	2.69162	0.00711059	0.0222164
zfyve27	benthic	324.04	0.200764	0.070645	2.84187	0.00448499	0.015426
gnb1	benthic	3724.6	0.201192	0.050593	3.97668	6.98834e-05	0.000503878
ecd	benthic	288.581	0.201527	0.0699286	2.88189	0.00395292	0.0138865
tgs1	benthic	234.757	0.202346	0.0807148	2.50692	0.0121788	0.0342064
plekha3	benthic	599.373	0.202617	0.0839128	2.41462	0.0157517	0.0418789
ubr5	benthic	2206.55	0.202645	0.0711346	2.84876	0.00438905	0.0151475
sf3a2	benthic	692.733	0.20347	0.0760409	2.6758	0.00745509	0.0230572
galt	benthic	315.248	0.203639	0.0774937	2.62781	0.00859359	0.0258183
LOC101472828	benthic	725.445	0.203836	0.0818697	2.48976	0.012783	0.0355203
LOC101470236	benthic	351.136	0.204472	0.0824354	2.48039	0.013124	0.0362063
LOC101475971	benthic	433.263	0.20454	0.055278	3.70021	0.000215425	0.00127254
ylpm1	benthic	703.522	0.204652	0.0850984	2.40489	0.0161775	0.04276
eif2d	benthic	426.095	0.205261	0.0844443	2.43072	0.0150687	0.0404567
LOC106675315	benthic	282.471	0.205481	0.0876637	2.34397	0.0190795	0.0488855
clcn7	benthic	1022.11	0.20579	0.075972	2.70876	0.00675353	0.021361
tut4	benthic	669.036	0.205873	0.0826422	2.49113	0.0127337	0.035419
LOC101484948	benthic	1215.46	0.206198	0.0882637	2.33616	0.0194831	0.0497116
rcn2	benthic	542.537	0.207338	0.0783674	2.64571	0.00815187	0.024762
nkrf	benthic	294.593	0.20744	0.0661038	3.1381	0.00170049	0.00693793
LOC101464312	benthic	1314.74	0.207455	0.0527176	3.93522	8.312e-05	0.000578502
LOC101479005	benthic	509.864	0.207469	0.0829537	2.50102	0.0123836	0.0346354
LOC101477392	benthic	999.007	0.207613	0.0674389	3.07853	0.00208027	0.00818702
pank4	benthic	1217.02	0.209109	0.0880475	2.37496	0.017551	0.0456562
nfx1	benthic	773.223	0.209325	0.0879997	2.3787	0.0173738	0.0452687
taf1	benthic	1112.54	0.20953	0.0794896	2.63594	0.00839039	0.0253583
lamtor1	benthic	2575.9	0.209828	0.072902	2.87822	0.00399923	0.0140133
LOC101483112	benthic	750.428	0.209859	0.0787966	2.6633	0.00773773	0.0237553
LOC101479837	benthic	1610.35	0.209929	0.0837871	2.50551	0.0122275	0.0342988
osbpl9	benthic	1758.46	0.210218	0.0532305	3.9492	7.84143e-05	0.00055174
LOC105940875	benthic	807.976	0.210637	0.080732	2.60908	0.00907854	0.026972
rnft1	benthic	797.196	0.21141	0.0822992	2.5688	0.0102052	0.029615
LOC101485997	benthic	217.664	0.212083	0.0817484	2.59434	0.00947724	0.0279237
LOC101469715	benthic	716.359	0.212778	0.0674687	3.15373	0.00161196	0.0066566
LOC101482200	benthic	3174.07	0.213193	0.0817031	2.60936	0.00907113	0.0269625
eif2s2	benthic	3626.86	0.213545	0.0754232	2.83129	0.00463603	0.0158407
cdkal1	benthic	413.113	0.21412	0.0661508	3.23684	0.00120861	0.00527809
grk6	benthic	1257.95	0.214191	0.0614708	3.48443	0.000493185	0.00250129
LOC101483949	benthic	439.726	0.21436	0.0626445	3.42185	0.000621963	0.00304833
nup205	benthic	711.236	0.214365	0.078449	2.73253	0.00628495	0.0202112
nup54	benthic	463.108	0.214719	0.0731432	2.9356	0.00332907	0.012056
LOC101471329	benthic	4252.08	0.215183	0.0847097	2.54024	0.0110776	0.0316359
LOC101480091	benthic	673.036	0.215265	0.0764783	2.81473	0.00488185	0.016499
LOC101483916	benthic	252.26	0.215465	0.0661098	3.2592	0.00111729	0.00494947
tmem214	benthic	2211.98	0.215724	0.0597192	3.61231	0.000303483	0.00168926
lage3	benthic	291.869	0.215867	0.0881154	2.44982	0.0142928	0.0387745
sh3tc2	benthic	850.844	0.216135	0.0890627	2.42678	0.0152336	0.0407863
LOC101470191	benthic	941.454	0.216557	0.0545177	3.97222	7.12049e-05	0.000510692
tfcp2	benthic	544.536	0.216578	0.0543879	3.98209	6.83108e-05	0.000495698
sdr16c5	benthic	390.546	0.216721	0.0868567	2.49515	0.0125902	0.0351097
arfgef2	benthic	1056.46	0.216821	0.0688936	3.14719	0.00164847	0.00676732
LOC101464558	benthic	2258.97	0.217155	0.0816531	2.65949	0.00782594	0.0239649
topbp1	benthic	272.136	0.217408	0.0797916	2.7247	0.00643603	0.0205938
jpt2	benthic	1286	0.217601	0.0770177	2.82534	0.00472303	0.0160695
LOC101484560	benthic	918.622	0.21818	0.0899348	2.42598	0.0152672	0.040842
nfya	benthic	513.038	0.21844	0.0848284	2.57508	0.0100218	0.0292061
atp6v0d1	benthic	2089.95	0.219829	0.0647092	3.39718	0.000680839	0.00329575
swt1	benthic	374.093	0.219889	0.071008	3.09667	0.00195704	0.00778612
plbd2	benthic	1214.75	0.220132	0.090029	2.44512	0.0144804	0.039149
tcf25	benthic	783.199	0.220169	0.0631982	3.48379	0.000494376	0.00250535
LOC101475357	benthic	573.684	0.22088	0.0719407	3.07031	0.00213836	0.00837281
vars	benthic	1264.8	0.221334	0.084617	2.61572	0.00890405	0.0265373
fuca1	benthic	1909.49	0.221675	0.0815888	2.71698	0.00658802	0.020972
LOC101486267	benthic	806.803	0.221907	0.0772255	2.87349	0.00405968	0.0141838
clec16a	benthic	587.475	0.222058	0.0946623	2.34579	0.0189868	0.0486934
trappc8	benthic	863.327	0.222132	0.053184	4.17668	2.95797e-05	0.000245058
LOC101487632	benthic	165.959	0.222232	0.0797579	2.78633	0.00533091	0.0176995
LOC101467254	benthic	338.995	0.222418	0.0910949	2.4416	0.0146222	0.0394346
LOC101465436	benthic	5977.74	0.222846	0.0859448	2.5929	0.00951702	0.0280237
nrbf2	benthic	565.572	0.222888	0.0626858	3.55564	0.000377059	0.00202103
adam9	benthic	2216.57	0.222937	0.0568846	3.91911	8.88748e-05	0.000612571
ddhd2	benthic	307.586	0.223203	0.0791657	2.81944	0.00481074	0.0163062
vps41	benthic	673.777	0.223827	0.051349	4.35893	1.30699e-05	0.000124513
nom1	benthic	408.726	0.224113	0.0706649	3.17149	0.00151658	0.00633676
mlx	benthic	772.865	0.224757	0.0598536	3.75512	0.00017326	0.0010591
sgpl1	benthic	1165.43	0.224841	0.0821	2.73862	0.00616975	0.0199003
lg19h15orf41	benthic	99.5831	0.225452	0.0895759	2.51688	0.0118399	0.0334062
LOC101477738	benthic	444.224	0.225461	0.0685094	3.29095	0.000998509	0.0045143
pex3	benthic	298.658	0.225664	0.0744347	3.03171	0.00243173	0.00930373
emc7	benthic	1037.19	0.225779	0.0715205	3.15684	0.0015949	0.00659808
LOC101465721	benthic	493.524	0.225887	0.0876637	2.57674	0.00997363	0.029101
atp9b	benthic	649.214	0.225972	0.0581019	3.88924	0.000100557	0.000678506
tmem165	benthic	1402.44	0.226044	0.0748831	3.01863	0.0025392	0.00963823
usp38	benthic	506.646	0.226758	0.0862058	2.63042	0.00852789	0.0256811
erp44	benthic	1529.74	0.226964	0.0956941	2.37176	0.0177034	0.0459919
LOC101466690	benthic	393.597	0.227755	0.0779693	2.92109	0.00348808	0.0125187
LOC101468677	benthic	2359.06	0.227756	0.0868028	2.62384	0.00869455	0.026057
lactb2	benthic	406.773	0.227832	0.0643119	3.54262	0.000396177	0.00210184
LOC101469582	benthic	982.016	0.228034	0.0881265	2.58758	0.00966531	0.0283716
rassf1	benthic	1271.68	0.228048	0.0792656	2.87701	0.00401457	0.014062
LOC101470835	benthic	1159.58	0.22827	0.0661087	3.45295	0.000554486	0.00276158
utp25	benthic	227.045	0.22848	0.0809924	2.821	0.00478743	0.0162503
zswim8	benthic	443.315	0.228559	0.0837568	2.72884	0.00635571	0.0204115
sart3	benthic	502.442	0.228629	0.0749868	3.04892	0.00229663	0.00888224
utp3	benthic	472.438	0.228633	0.0959538	2.38274	0.0171845	0.0449156
arhgap18	benthic	413.181	0.229572	0.0814805	2.81751	0.00483983	0.0163829
ikbkg	benthic	870.426	0.229672	0.0667828	3.43909	0.000583669	0.00288713
miga2	benthic	434.611	0.230038	0.0904545	2.54313	0.0109864	0.0314129
LOC101472661	benthic	618.732	0.23033	0.0907883	2.53701	0.0111805	0.0318589
baz1b	benthic	967.985	0.230371	0.0782283	2.94485	0.00323107	0.0117631
washc5	benthic	719.933	0.230819	0.0730261	3.16077	0.00157352	0.00652186
ppt1	benthic	1358.23	0.231076	0.0759228	3.04356	0.00233797	0.00901495
chd8	benthic	726.352	0.231255	0.080316	2.87932	0.00398533	0.0139697
kansl3	benthic	940.891	0.231695	0.0877532	2.6403	0.00828323	0.0250857
nfs1	benthic	1616.51	0.231783	0.0842577	2.75089	0.00594339	0.0193293
trabd	benthic	1188.21	0.232023	0.0846505	2.74095	0.00612622	0.0197901
sash3	benthic	1132.43	0.232043	0.0931695	2.49054	0.0127548	0.0354675
lysmd3	benthic	286.261	0.23269	0.0735432	3.16399	0.0015562	0.0064672
drg2	benthic	650.063	0.232989	0.0876277	2.65885	0.00784088	0.0239992
cdk13	benthic	762.829	0.233775	0.064378	3.63129	0.000282003	0.00158948
znf654	benthic	368.857	0.233971	0.0874542	2.67535	0.00746518	0.0230843
sec11a	benthic	1673.51	0.234103	0.0998726	2.34402	0.0190774	0.0488855
tmem39a	benthic	241.91	0.234189	0.0737025	3.17749	0.00148553	0.00623412
ccdc22	benthic	828.812	0.234271	0.0527404	4.44197	8.91398e-06	8.97322e-05
uba1	benthic	6061.81	0.234272	0.0745245	3.14355	0.00166912	0.00683459
LOC101480016	benthic	521.649	0.234607	0.0990719	2.36805	0.0178824	0.0463553
cdan1	benthic	383.094	0.234742	0.097901	2.39775	0.0164961	0.0434886
LOC101481133	benthic	156.071	0.235021	0.092561	2.53909	0.011114	0.0317164
LOC101486547	benthic	383.232	0.235294	0.0860915	2.73307	0.00627466	0.0201883
lg10hxorf57	benthic	86.2327	0.236018	0.0937306	2.51805	0.0118007	0.0333446
nup155	benthic	454.119	0.236373	0.0853307	2.77008	0.0056043	0.0184196
LOC101488043	benthic	833.515	0.236657	0.0843475	2.80574	0.00502011	0.0168626
2007-09-01	benthic	4866.61	0.236736	0.0528967	4.47544	7.62556e-06	7.89521e-05
tmed10	benthic	6552.36	0.236915	0.0968963	2.44504	0.0144836	0.039149
srgap2	benthic	937.305	0.237195	0.0667391	3.55407	0.000379323	0.0020309
ppm1h	benthic	272.404	0.23857	0.0887864	2.68702	0.00720935	0.0224739
LOC101464366	benthic	139.045	0.238794	0.0963478	2.47846	0.013195	0.0363552
cln5	benthic	817.762	0.238991	0.0874663	2.73238	0.00628788	0.0202173
LOC101469161	benthic	133.531	0.239452	0.0763624	3.13572	0.00171431	0.00698245
snx5	benthic	1728.75	0.239806	0.083204	2.88214	0.00394982	0.0138781
farsa	benthic	1566.27	0.240009	0.0860067	2.79058	0.00526138	0.01752
LOC101470950	benthic	313.55	0.240195	0.0734356	3.27083	0.00107234	0.00478511
parn	benthic	457.377	0.240266	0.0787909	3.04941	0.00229291	0.00887175
LOC105941367	benthic	436.754	0.240523	0.0753733	3.19108	0.0014174	0.00599263
LOC101468765	benthic	356.564	0.240813	0.10266	2.34573	0.0189897	0.0486943
golga1	benthic	544.798	0.240882	0.0793164	3.03698	0.00238961	0.00917361
LOC101478563	benthic	206.361	0.240931	0.0897727	2.68379	0.00727936	0.0226371
LOC101478421	benthic	11129.7	0.240963	0.0923643	2.60884	0.00908504	0.02698
tent2	benthic	714.015	0.240979	0.0758437	3.17731	0.00148649	0.00623677
tmem251	benthic	132.663	0.241101	0.0906171	2.66065	0.00779893	0.0238974
LOC101465199	benthic	182.558	0.241123	0.0674061	3.57716	0.000347342	0.00189069
LOC101474030	benthic	3729.77	0.241246	0.0802102	3.00767	0.00263255	0.00992792
LOC101483483	benthic	587.359	0.241374	0.0767213	3.14611	0.00165459	0.006791
gtf2h1	benthic	387.093	0.241418	0.0682257	3.53851	0.000402387	0.00212657
mia3	benthic	881.919	0.241466	0.0795988	3.03354	0.00241706	0.00926192
LOC101479682	benthic	2051.15	0.241584	0.0999244	2.41766	0.0156205	0.0415962
mgat4a	benthic	1678.17	0.241872	0.0807597	2.99496	0.0027448	0.0102747
LOC101473753	benthic	369.881	0.242077	0.103216	2.34534	0.0190099	0.0487397
cct5	benthic	4944.16	0.242192	0.0984561	2.45989	0.0138978	0.0379174
LOC101474806	benthic	659.614	0.24288	0.0932932	2.60341	0.00923027	0.02733
slc2a8	benthic	486.218	0.243987	0.0811366	3.00711	0.00263745	0.00993944
ap5b1	benthic	158.582	0.244499	0.0768077	3.18326	0.00145625	0.00613397
arid4a	benthic	627.603	0.24456	0.10203	2.39695	0.016532	0.0435592
dhx57	benthic	348.123	0.245971	0.100226	2.45416	0.0141213	0.0383744
pla2g7	benthic	1137.78	0.246357	0.0851497	2.89322	0.0038131	0.013474
pex1	benthic	158.772	0.246491	0.0734288	3.35687	0.000788299	0.00371563
zdhhc18	benthic	445.287	0.246723	0.0717849	3.43698	0.000588249	0.0029053
ddx56	benthic	466.427	0.24704	0.0968582	2.55053	0.0107559	0.0308921
irf2	benthic	1701.04	0.247402	0.0929924	2.66046	0.00780342	0.0239074
LOC101465204	benthic	1581.7	0.247546	0.0910602	2.71849	0.00655813	0.0209011
papss1	benthic	875.813	0.247813	0.0633131	3.91409	9.07441e-05	0.000622111
nhlrc2	benthic	355.622	0.248145	0.0825178	3.00717	0.00263689	0.00993944
LOC101487620	benthic	161.06	0.249122	0.0883672	2.81917	0.00481474	0.0163123
hnrnpk	benthic	2364.1	0.249193	0.0749405	3.32521	0.00088353	0.00408078
srrt	benthic	1148.56	0.249244	0.106696	2.33601	0.0194905	0.0497116
naaa	benthic	3839.27	0.249519	0.0937323	2.66204	0.00776688	0.0238258
baz1a	benthic	500.651	0.250031	0.097798	2.5566	0.01057	0.0304621
zfpl1	benthic	999.503	0.250133	0.0904761	2.76463	0.00569869	0.0186756
gtf2a1	benthic	703.422	0.250174	0.0785925	3.18318	0.00145669	0.00613448
tmem243	benthic	423.014	0.250275	0.0729633	3.43015	0.000603256	0.00297103
LOC101482882	benthic	3306.33	0.250802	0.0693736	3.61523	0.000300077	0.00167576
ydjc	benthic	205.003	0.250832	0.103386	2.42616	0.0152594	0.0408269
LOC101471068	benthic	1113.21	0.25091	0.0795474	3.15422	0.0016093	0.00664945
LOC101478838	benthic	4762.1	0.25094	0.0564125	4.4483	8.6554e-06	8.75415e-05
nufip1	benthic	146.809	0.251539	0.0973341	2.58428	0.00975817	0.0285894
LOC101486318	benthic	634.954	0.251675	0.104877	2.39972	0.0164076	0.0432986
gss	benthic	897.726	0.252051	0.106841	2.35913	0.018318	0.0472871
cep95	benthic	370.467	0.252395	0.0864644	2.91906	0.00351086	0.0125793
LOC101469936	benthic	384.692	0.25271	0.0981531	2.57465	0.0100342	0.0292245
xpc	benthic	179.293	0.253005	0.108012	2.34237	0.0191615	0.0490499
map3k3	benthic	805.227	0.253245	0.0926354	2.73378	0.00626124	0.0201518
vasp	benthic	2822.79	0.253743	0.0915818	2.77066	0.0055942	0.018399
znf518a	benthic	472.561	0.253794	0.0885853	2.86497	0.00417047	0.0145076
usp48	benthic	526.721	0.254034	0.0789072	3.2194	0.00128461	0.0055371
LOC101484335	benthic	107.199	0.25408	0.0996802	2.54895	0.0108047	0.0309948
LOC101486064	benthic	713.834	0.254344	0.106023	2.39895	0.0164421	0.043364
rsu1	benthic	1340.71	0.254788	0.0722175	3.52806	0.000418616	0.00219545
mfsd1	benthic	466.078	0.254961	0.107353	2.37499	0.0175496	0.0456562
LOC101476265	benthic	801.119	0.255103	0.0932335	2.73618	0.00621576	0.0200188
bcl2l1	benthic	1830.36	0.255646	0.103268	2.47557	0.0133023	0.0365775
LOC101466428	benthic	667.633	0.255792	0.105677	2.42051	0.0154986	0.0413232
chfr	benthic	862.041	0.256452	0.0679782	3.77256	0.000161582	0.00100082
LOC101472849	benthic	313.118	0.25678	0.0669301	3.83654	0.000124778	0.000811207
LOC101482604	benthic	1466.6	0.256852	0.0658767	3.89898	9.65993e-05	0.000655781
LOC101486772	benthic	477.07	0.25721	0.0915429	2.80972	0.00495851	0.0166965
ppp1r8	benthic	220.157	0.257646	0.0935723	2.75344	0.00589726	0.0191988
atp7a	benthic	1099.01	0.257781	0.0689001	3.74138	0.000183016	0.00111168
LOC101480193	benthic	183.092	0.257844	0.108284	2.38118	0.0172571	0.0450685
LOC101470649	benthic	910.082	0.258041	0.0953691	2.70571	0.00681594	0.0215195
copb1	benthic	3408.73	0.258097	0.0738226	3.49617	0.000471981	0.00241669
rhbdd2	benthic	216.599	0.258144	0.0775891	3.32706	0.00087767	0.00405859
LOC101473100	benthic	482.458	0.258274	0.0961532	2.68606	0.00722991	0.0225234
LOC101485248	benthic	499.661	0.25889	0.110503	2.34284	0.0191378	0.0490083
rlf	benthic	686.148	0.259172	0.101661	2.54938	0.0107915	0.030973
copg2	benthic	2372.54	0.259202	0.0658996	3.93328	8.37938e-05	0.000581719
LOC101476664	benthic	924.294	0.259533	0.110972	2.33873	0.0193492	0.0494318
qars	benthic	2365.89	0.259696	0.067895	3.82496	0.000130793	0.000845095
snrnp200	benthic	1608.25	0.259848	0.0805679	3.22521	0.00125881	0.00544969
plekhm1	benthic	825.777	0.259873	0.0591661	4.39226	1.12177e-05	0.000109355
txndc12	benthic	1132.37	0.260163	0.101771	2.55635	0.0105777	0.0304799
dcaf13	benthic	305.339	0.260624	0.0911467	2.85939	0.0042446	0.0147256
dnajc13	benthic	929.362	0.260815	0.0843764	3.09109	0.00199426	0.00789212
glipr2	benthic	358.701	0.260926	0.106719	2.44497	0.0144865	0.039151
LOC101479713	benthic	746.313	0.261188	0.08963	2.91407	0.00356755	0.0127326
emc8	benthic	271.21	0.261365	0.102419	2.55192	0.0107131	0.0307961
ap1b1	benthic	1169.69	0.261527	0.0610668	4.28264	1.84688e-05	0.000166722
cnot1	benthic	2760.69	0.261784	0.0615069	4.25618	2.0795e-05	0.0001834
wdr1	benthic	5016.92	0.2628	0.112457	2.33689	0.0194448	0.0496364
usp36	benthic	509.849	0.263422	0.0913362	2.88409	0.00392545	0.0138076
tmem147	benthic	862.767	0.26351	0.0693172	3.8015	0.00014382	0.000913694
LOC101478784	benthic	235.984	0.263818	0.111362	2.369	0.017836	0.0462477
ppp1r12c	benthic	982.214	0.263873	0.0569972	4.62958	3.66415e-06	4.33879e-05
LOC101484724	benthic	576.985	0.264162	0.0972359	2.71671	0.00659336	0.0209855
atxn7l3	benthic	379.915	0.264273	0.086483	3.05578	0.00224475	0.00871666
LOC101472147	benthic	1116.04	0.264527	0.0677838	3.90251	9.52004e-05	0.000648502
slc37a1	benthic	901.79	0.264883	0.113009	2.34391	0.0190829	0.0488877
LOC101465899	benthic	357.385	0.265599	0.104332	2.54571	0.0109054	0.0312138
LOC101484341	benthic	326.634	0.265655	0.109019	2.43677	0.0148191	0.0398842
LOC101485279	benthic	193.975	0.26582	0.109777	2.42145	0.0154587	0.0412455
uso1	benthic	892.486	0.265837	0.0721989	3.68201	0.000231404	0.0013465
LOC101483930	benthic	418.911	0.265905	0.0921737	2.88483	0.00391631	0.013778
LOC101471328	benthic	371.859	0.266014	0.0981782	2.70951	0.00673832	0.0213199
LOC101464949	benthic	295.879	0.266111	0.0909753	2.92509	0.0034436	0.0123868
lg16h3orf38	benthic	166.587	0.266385	0.0979555	2.71944	0.00653917	0.0208475
mterf3	benthic	175.861	0.26642	0.108558	2.45416	0.0141213	0.0383744
umad1	benthic	668.345	0.266735	0.0673661	3.95949	7.51094e-05	0.000532969
tspan31	benthic	636.422	0.267138	0.084869	3.14765	0.00164587	0.00675952
plekhh2	benthic	229.883	0.267377	0.10193	2.62313	0.00871255	0.0260942
denr	benthic	1047.86	0.267663	0.10393	2.57543	0.0100117	0.0291848
LOC101475960	benthic	69.8372	0.268094	0.0953823	2.81073	0.00494289	0.0166539
rnmt	benthic	788.208	0.268324	0.080221	3.34481	0.0008234	0.00384087
ets1	benthic	1716.98	0.268669	0.10213	2.63066	0.00852204	0.0256715
LOC101474693	benthic	883.442	0.268719	0.109677	2.45009	0.0142819	0.0387504
slc30a9	benthic	561.925	0.268816	0.0687234	3.91156	9.17005e-05	0.00062755
pik3cb	benthic	1091.63	0.269069	0.0817926	3.28965	0.0010031	0.00453293
LOC101481958	benthic	278.578	0.269196	0.109478	2.4589	0.0139365	0.0380063
sptlc1	benthic	1409.48	0.269243	0.0821973	3.27557	0.0010545	0.00471865
polk	benthic	154.794	0.269264	0.111541	2.41403	0.015777	0.0419259
rassf2	benthic	653.447	0.269292	0.094203	2.85864	0.00425466	0.0147575
piezo1	benthic	1340.33	0.269308	0.0870836	3.09252	0.00198463	0.00786668
LOC101482288	benthic	1495.83	0.269376	0.0516596	5.21445	1.84365e-07	3.5325e-06
lman2	benthic	1783.89	0.270137	0.105505	2.56043	0.0104544	0.0301922
LOC101465509	benthic	1119.03	0.270247	0.101841	2.65361	0.00796347	0.0243087
adra2a	benthic	129.593	0.270504	0.107416	2.51828	0.0117931	0.0333378
LOC101468546	benthic	2268.08	0.271012	0.0944166	2.87039	0.0040997	0.0143028
sap30bp	benthic	481.974	0.271074	0.0821242	3.30078	0.000964164	0.00438478
LOC101468022	benthic	2831.89	0.271408	0.10084	2.69148	0.00711351	0.0222219
gcn1	benthic	2079.53	0.271577	0.111571	2.43411	0.0149285	0.0401201
fam102b	benthic	396.135	0.271725	0.0875815	3.10254	0.00191871	0.00766725
ganab	benthic	1920.87	0.272156	0.111507	2.44071	0.0146583	0.0395042
prkd3	benthic	117.491	0.272306	0.10674	2.55112	0.0107376	0.0308528
LOC101474948	benthic	756.998	0.272964	0.102472	2.6638	0.00772638	0.0237394
tmem206	benthic	580.336	0.273092	0.0945293	2.88897	0.0038651	0.0136252
ero1b	benthic	687.27	0.273249	0.086125	3.1727	0.00151028	0.00631867
mtmr4	benthic	1593.83	0.273719	0.116826	2.34297	0.0191312	0.0489983
ints8	benthic	455.3	0.273911	0.0745719	3.67311	0.000239612	0.00138379
LOC101469718	benthic	286.077	0.274381	0.105935	2.59009	0.00959516	0.0282161
LOC101471033	benthic	3306.28	0.274417	0.106307	2.58137	0.00984099	0.0287838
cdc16	benthic	430.66	0.275195	0.0775665	3.54786	0.000388369	0.00206782
LOC101471533	benthic	160.076	0.276198	0.101747	2.71457	0.00663628	0.0210913
sec23ip	benthic	722.839	0.276307	0.0609707	4.53179	5.84854e-06	6.39616e-05
supt20h	benthic	504.067	0.27649	0.0510957	5.41122	6.25958e-08	1.43366e-06
ppm1g	benthic	630.698	0.276674	0.0994801	2.78119	0.00541592	0.0179384
cc2d2a	benthic	124.124	0.276824	0.109091	2.53755	0.0111631	0.0318221
LOC101476427	benthic	365.445	0.276963	0.108128	2.56144	0.010424	0.030118
LOC101482910	benthic	419.285	0.277467	0.105558	2.62858	0.00857431	0.0257806
taldo1	benthic	10821.5	0.277519	0.101863	2.72444	0.00644105	0.0206006
tmem33	benthic	456.408	0.277644	0.0906748	3.06198	0.0021988	0.00856416
tmem115	benthic	204.977	0.27808	0.0980598	2.83582	0.00457083	0.0156653
LOC105940822	benthic	1365.3	0.278431	0.0996731	2.79345	0.00521496	0.0173956
vcp	benthic	4876.7	0.278459	0.112124	2.4835	0.0130099	0.036
b3gnt5	benthic	511.34	0.279464	0.0793913	3.52009	0.000431405	0.00224812
poc1b	benthic	62.031	0.280192	0.108239	2.58864	0.00963557	0.0282991
letm1	benthic	563.279	0.280305	0.0937358	2.99037	0.0027864	0.0104041
LOC101487937	benthic	526.679	0.280533	0.0825958	3.39645	0.000682649	0.00330285
dmap1	benthic	392.468	0.28087	0.0792921	3.54222	0.000396771	0.00210267
galc	benthic	1144.41	0.281262	0.0861583	3.26448	0.00109665	0.00487324
strap	benthic	671.867	0.28133	0.118907	2.36597	0.017983	0.0465849
LOC101463832	benthic	184.067	0.281833	0.110277	2.5557	0.0105976	0.0305188
mast3	benthic	928.395	0.281851	0.12012	2.34641	0.0189551	0.0486379
ftsj3	benthic	790.843	0.281893	0.114695	2.45776	0.0139806	0.038078
LOC101472324	benthic	67.4822	0.28196	0.115299	2.44547	0.0144665	0.0391244
fam91a1	benthic	309.938	0.281989	0.069509	4.05687	4.97353e-05	0.000376572
usp5	benthic	1866.54	0.282154	0.101185	2.78851	0.00529516	0.0176051
rprd1b	benthic	376.338	0.282354	0.106333	2.65538	0.00792187	0.0241942
ppp4c	benthic	919.48	0.282657	0.120566	2.34442	0.0190567	0.04884
LOC101482653	benthic	8112.54	0.283811	0.0989392	2.86854	0.00412367	0.0143708
hgh1	benthic	223.131	0.284453	0.118818	2.39403	0.0166646	0.0438066
LOC101473785	benthic	2135.4	0.284586	0.0846518	3.36184	0.000774236	0.00366576
LOC101487208	benthic	272.843	0.28495	0.0898372	3.17185	0.00151469	0.00633404
fgd4	benthic	1278.52	0.285001	0.101551	2.80647	0.00500872	0.0168361
hdac10	benthic	181.325	0.285037	0.0867051	3.28743	0.00101107	0.00456144
siae	benthic	692.324	0.285063	0.0758812	3.75671	0.000172163	0.00105508
LOC101486922	benthic	1352.73	0.285478	0.0910225	3.13635	0.00171067	0.00697209
LOC101467832	benthic	2713.82	0.285819	0.0832412	3.43362	0.000595579	0.00293849
LOC101484636	benthic	186.762	0.286215	0.0985264	2.90495	0.00367307	0.0130777
dgcr8	benthic	514.392	0.286331	0.110769	2.58493	0.00973982	0.0285487
slc38a9	benthic	609.483	0.286743	0.0636352	4.50605	6.60466e-06	7.0429e-05
pigh	benthic	146.874	0.286855	0.116169	2.46929	0.0135381	0.0370986
vps29	benthic	1607.11	0.286906	0.114214	2.512	0.012005	0.0337729
mphosph10	benthic	568.188	0.287486	0.10671	2.69408	0.00705829	0.0220925
zzef1	benthic	896.01	0.287927	0.0926767	3.10679	0.00189131	0.0075814
ap2s1	benthic	1834.92	0.288277	0.0933476	3.08821	0.00201364	0.00796226
tox4	benthic	200.02	0.288313	0.0968794	2.976	0.00292033	0.010816
ostf1	benthic	2561.82	0.288427	0.0989672	2.91437	0.00356411	0.0127255
LOC101475652	benthic	856.952	0.288544	0.0691668	4.17171	3.02328e-05	0.000248968
bcl7a	benthic	791.158	0.28855	0.0803449	3.59139	0.000328921	0.00180624
mcmbp	benthic	505.562	0.28876	0.105914	2.72637	0.00640348	0.0205135
vps54	benthic	583.709	0.288787	0.0723846	3.98962	6.61782e-05	0.000481676
iqgap1	benthic	4392.67	0.28887	0.0597916	4.83128	1.35657e-06	1.89379e-05
sgk3	benthic	1425.22	0.288908	0.0764865	3.77724	0.000158578	0.000985962
abhd17c	benthic	188.607	0.289016	0.111182	2.59948	0.00933642	0.0275768
LOC101464499	benthic	293.06	0.289214	0.102571	2.81965	0.00480762	0.0162997
pdcd6	benthic	750.766	0.289328	0.116951	2.47393	0.0133637	0.0367043
cc2d1b	benthic	625.272	0.289468	0.101813	2.84312	0.00446736	0.0153764
LOC101468680	benthic	1045.31	0.289995	0.1101	2.63391	0.00844074	0.0254768
tmem168	benthic	338.036	0.290247	0.0978126	2.96738	0.00300346	0.0110685
gnptab	benthic	594.883	0.290291	0.090861	3.1949	0.00139881	0.00593363
map3k8	benthic	1175.72	0.290489	0.0878216	3.30772	0.000940586	0.00429074
tmem209	benthic	339.063	0.290498	0.121279	2.39529	0.0166074	0.04368
cpsf1	benthic	677.712	0.290563	0.0858982	3.38264	0.000717923	0.00344406
cse1l	benthic	857.77	0.290602	0.0716066	4.05832	4.94272e-05	0.000374638
tepsin	benthic	229.292	0.290963	0.0968998	3.00272	0.00267582	0.0100596
ankzf1	benthic	210.22	0.291359	0.0808617	3.60317	0.000314354	0.00173821
LOC101481450	benthic	611.91	0.291631	0.0789681	3.69302	0.000221609	0.00130208
gemin5	benthic	226.378	0.292238	0.103394	2.82646	0.00470661	0.0160346
LOC101473778	benthic	1103.76	0.292302	0.103925	2.81263	0.00491387	0.016581
LOC101484584	benthic	150.107	0.292366	0.0779367	3.75133	0.000175898	0.00107284
snap29	benthic	972.459	0.292412	0.116911	2.50115	0.0123789	0.0346285
cdc7	benthic	91.3666	0.292556	0.122883	2.38077	0.0172764	0.0450884
flad1	benthic	222.955	0.292681	0.0889942	3.28877	0.00100627	0.00454404
cd2	benthic	1208.76	0.293025	0.124771	2.3485	0.0188493	0.0484247
enox2	benthic	293.809	0.293113	0.0871346	3.36391	0.000768462	0.00364111
rwdd2b	benthic	71.2051	0.293183	0.105036	2.79126	0.00525025	0.0174951
LOC101465692	benthic	79.7201	0.293493	0.0963942	3.04471	0.00232901	0.00898581
aggf1	benthic	370.906	0.29386	0.0984797	2.98396	0.00284541	0.0105875
cars	benthic	884.352	0.293927	0.0728894	4.03251	5.5185e-05	0.000412269
psme3	benthic	705.36	0.294332	0.0893755	3.2932	0.000990529	0.00448499
ap3b1	benthic	704.319	0.295241	0.0520105	5.67656	1.37428e-08	3.99955e-07
vkorc1l1	benthic	167.951	0.29527	0.0883543	3.34189	0.000832094	0.0038711
cltc	benthic	6730.19	0.29537	0.0616063	4.79447	1.63104e-06	2.1978e-05
cln3	benthic	701.265	0.296266	0.0846557	3.49966	0.00046585	0.00239166
LOC101466571	benthic	170.99	0.296402	0.113143	2.61972	0.00880019	0.0263158
LOC101484489	benthic	8003.21	0.29655	0.0543088	5.46044	4.74962e-08	1.14497e-06
dhcr7	benthic	603.042	0.296695	0.124683	2.3796	0.0173315	0.0451953
LOC101481467	benthic	1959.62	0.296725	0.0796028	3.72757	0.000193332	0.00116368
ophn1	benthic	811.021	0.296768	0.0786806	3.77181	0.000162066	0.00100311
vps26c	benthic	986.375	0.296852	0.07159	4.14655	3.37522e-05	0.000272865
LOC101485066	benthic	592.593	0.296871	0.0975231	3.04411	0.00233367	0.00900016
atf6	benthic	859.078	0.296958	0.110979	2.6758	0.00745522	0.0230572
mapkapk5	benthic	549.744	0.297016	0.0923355	3.21671	0.0012967	0.00557296
LOC101471322	benthic	478.208	0.297564	0.110376	2.69591	0.00701972	0.022004
LOC101474461	benthic	193.259	0.297604	0.119241	2.49583	0.0125663	0.0350802
dnaja2	benthic	3419.26	0.297722	0.0989388	3.00915	0.00261976	0.0098894
LOC101465011	benthic	132.045	0.297866	0.112652	2.64413	0.00819001	0.0248582
suclg2	benthic	739.787	0.297922	0.103986	2.86501	0.00417	0.0145076
glt1d1	benthic	216.589	0.298002	0.116056	2.56775	0.0102361	0.0296821
bms1	benthic	511.761	0.298037	0.119511	2.49381	0.0126382	0.0352093
tma16	benthic	267.586	0.298333	0.107807	2.76727	0.00565275	0.0185535
atrn	benthic	258.415	0.298339	0.122094	2.44352	0.0145446	0.0392693
plcb3	benthic	797.321	0.299187	0.104171	2.87207	0.00407793	0.0142398
rundc1	benthic	373.768	0.299243	0.0929719	3.21863	0.00128803	0.0055481
LOC101464586	benthic	212.756	0.29963	0.128396	2.33365	0.0196143	0.0499828
tiparp	benthic	1918.11	0.299909	0.119442	2.51092	0.0120416	0.0338612
LOC105940428	benthic	479.338	0.29995	0.0765477	3.91847	8.9114e-05	0.00061356
rps6kc1	benthic	313.091	0.300017	0.0650359	4.61311	3.96697e-06	4.64754e-05
LOC101478106	benthic	176.492	0.300028	0.113623	2.64055	0.00827722	0.0250715
stk39	benthic	117.767	0.300674	0.107989	2.7843	0.0053644	0.0177861
dph6	benthic	101.396	0.300952	0.109705	2.74328	0.00608288	0.0196799
slk	benthic	1354.35	0.301118	0.0950193	3.16901	0.00152957	0.0063772
LOC112430087	benthic	310.155	0.301788	0.121071	2.49264	0.0126797	0.0352983
spns2	benthic	761.576	0.301865	0.121162	2.49141	0.0127238	0.0353966
cdc123	benthic	634.093	0.302223	0.107973	2.79907	0.00512496	0.0171514
LOC112429721	benthic	841.074	0.302556	0.10044	3.0123	0.00259275	0.00981054
LOC101473933	benthic	464.213	0.30267	0.083944	3.60561	0.000311417	0.00172644
LOC101471344	benthic	722.137	0.30307	0.0961715	3.15135	0.0016252	0.0066975
tyk2	benthic	3577.88	0.303355	0.0694855	4.36573	1.267e-05	0.00012126
dennd5a	benthic	458.428	0.303638	0.102279	2.96873	0.0029903	0.0110306
nars	benthic	1122.98	0.303667	0.122334	2.48228	0.0130546	0.0360715
derl1	benthic	1254.31	0.303695	0.126783	2.39538	0.0166029	0.0436744
nup88	benthic	314.733	0.304046	0.090731	3.35107	0.000805	0.00377518
pxk	benthic	770.329	0.304055	0.0983838	3.0905	0.00199822	0.00790618
LOC101486084	benthic	215.908	0.30439	0.0953862	3.19113	0.00141716	0.00599263
dhx38	benthic	511.554	0.304967	0.0733827	4.15584	3.241e-05	0.000263959
bfar	benthic	425.74	0.305466	0.10839	2.81822	0.00482904	0.0163492
prpf39	benthic	2071.23	0.305537	0.0715613	4.26957	1.95846e-05	0.000174988
washc3	benthic	499.057	0.306019	0.0866088	3.53335	0.000410335	0.00216086
LOC112433858	benthic	97.1281	0.306043	0.119842	2.55373	0.0106577	0.0306599
pola1	benthic	258.678	0.30607	0.126889	2.41211	0.0158604	0.0421184
LOC101488098	benthic	495.659	0.307782	0.0918082	3.35244	0.000801018	0.00376017
LOC101464589	benthic	610.802	0.307801	0.0979077	3.14378	0.00166778	0.00683201
txlna	benthic	396.332	0.307967	0.0645023	4.77451	1.80144e-06	2.38666e-05
LOC101476208	benthic	845.317	0.308036	0.101015	3.0494	0.00229299	0.00887175
hbs1l	benthic	129.394	0.308038	0.117248	2.62724	0.00860817	0.0258541
LOC101467715	benthic	549.276	0.308261	0.0683873	4.50757	6.55749e-06	7.00424e-05
hmces	benthic	302.389	0.30834	0.123155	2.50367	0.0122913	0.0344426
mia2	benthic	533.893	0.308416	0.0827032	3.72919	0.000192097	0.0011577
psmg3	benthic	256.698	0.308416	0.12113	2.54615	0.0108919	0.0311981
mars2	benthic	94.8073	0.30856	0.112027	2.75435	0.00588097	0.0191587
me2	benthic	766.641	0.308782	0.11348	2.72104	0.00650774	0.0207754
LOC101475706	benthic	121.185	0.308794	0.118152	2.61352	0.00896141	0.02669
utp18	benthic	245.714	0.308911	0.118287	2.61154	0.00901345	0.0268159
zc3h7a	benthic	1207.36	0.309253	0.0890543	3.47264	0.000515376	0.00259265
timm8a	benthic	361.556	0.309341	0.1229	2.51701	0.0118354	0.0333985
lrch4	benthic	1471.86	0.30939	0.0850167	3.63917	0.000273517	0.00154982
slc25a40	benthic	232.251	0.309658	0.114736	2.69887	0.00695754	0.0218625
ptk2b	benthic	842.364	0.309788	0.132095	2.34519	0.0190172	0.0487503
LOC101484869	benthic	338.304	0.309828	0.111693	2.77392	0.00553857	0.0182785
LOC101470253	benthic	4825.7	0.310168	0.111207	2.78909	0.00528556	0.0175762
rhbdf2	benthic	453.456	0.310183	0.087805	3.53264	0.000411438	0.00216548
btaf1	benthic	525.569	0.310214	0.0748938	4.14206	3.44207e-05	0.000277166
LOC101476292	benthic	6141.52	0.31034	0.115512	2.68665	0.00721731	0.0224914
cdk12	benthic	687.203	0.31056	0.0852954	3.641	0.000271586	0.00154024
LOC112435897	benthic	427.88	0.311328	0.107204	2.90408	0.00368338	0.0131071
srcap	benthic	643.514	0.311689	0.115568	2.69703	0.00699614	0.0219623
dixdc1	benthic	172.648	0.312044	0.0945153	3.30152	0.000961627	0.00437428
dnajc5g	benthic	335.752	0.312771	0.0744096	4.20338	2.62962e-05	0.000222258
bcl10	benthic	494.934	0.313286	0.0926768	3.38042	0.000723758	0.003466
LOC101482930	benthic	171.733	0.313574	0.114279	2.74394	0.00607067	0.0196518
LOC101474141	benthic	311.594	0.313661	0.0866561	3.61961	0.000295053	0.00165046
LOC101482753	benthic	278.109	0.313747	0.117327	2.67411	0.00749276	0.023151
LOC101472255	benthic	737.594	0.314545	0.118786	2.648	0.00809693	0.0246262
prpf8	benthic	3166.33	0.314725	0.07109	4.42713	9.54959e-06	9.55307e-05
aatf	benthic	192.505	0.314853	0.126913	2.48086	0.0131067	0.036175
LOC101466346	benthic	325.008	0.314883	0.123157	2.55675	0.0105655	0.0304572
efnb1	benthic	355.751	0.315076	0.132696	2.37441	0.0175768	0.0457173
LOC101464752	benthic	3688.17	0.315661	0.0977402	3.22959	0.00123968	0.00537831
LOC101472973	benthic	744.509	0.316007	0.123118	2.5667	0.0102673	0.0297547
LOC101473342	benthic	394.145	0.316463	0.10635	2.97567	0.00292346	0.0108235
LOC101470232	benthic	603.49	0.316636	0.116366	2.72103	0.00650791	0.0207754
LOC101473803	benthic	640.674	0.316679	0.0967851	3.27198	0.00106798	0.00476786
ppp4r2	benthic	658.518	0.316879	0.0794215	3.98984	6.61173e-05	0.000481572
pmpcb	benthic	699.002	0.317261	0.125434	2.52931	0.0114288	0.0324463
epg5	benthic	1033.02	0.317824	0.0948796	3.34977	0.000808801	0.00378862
asah1	benthic	1644.38	0.317919	0.131285	2.4216	0.0154524	0.0412343
ttf2	benthic	127.225	0.318004	0.0987332	3.22084	0.00127814	0.00551478
wdr46	benthic	362.754	0.318082	0.102616	3.09974	0.00193692	0.00772561
LOC101468879	benthic	154.427	0.318417	0.117405	2.71212	0.00668536	0.0212082
yif1b	benthic	166.432	0.318563	0.131531	2.42196	0.015437	0.0412046
atp11c	benthic	1325.19	0.318574	0.0816656	3.90095	9.58146e-05	0.000651302
map3k5	benthic	1563.48	0.318815	0.115806	2.75301	0.00590506	0.0192177
psmd12	benthic	2179.62	0.319072	0.106939	2.98368	0.00284804	0.0105931
ep400	benthic	981.128	0.319607	0.0977002	3.27131	0.00107052	0.00477811
LOC112433751	benthic	299.633	0.320265	0.105997	3.02145	0.00251566	0.00957345
ermp1	benthic	454.212	0.320277	0.0792932	4.03915	5.36463e-05	0.00040218
zc3hc1	benthic	560.012	0.320295	0.0877585	3.64973	0.000262518	0.00149498
washc2c	benthic	1068.61	0.320462	0.08808	3.6383	0.000274442	0.00155323
atp13a1	benthic	618.975	0.320528	0.0930642	3.44416	0.000572827	0.00284089
LOC101470371	benthic	179.341	0.320837	0.111115	2.88742	0.00388409	0.0136805
ints1	benthic	590.101	0.320915	0.0773645	4.14809	3.35255e-05	0.000271435
LOC101484184	benthic	808.286	0.321032	0.127556	2.5168	0.0118425	0.0334087
LOC101481643	benthic	484.502	0.321053	0.0986327	3.25504	0.00113376	0.00499775
LOC101476200	benthic	397.288	0.321103	0.0883432	3.63472	0.000278282	0.00157127
rttn	benthic	284.597	0.321116	0.119084	2.69656	0.00700592	0.0219785
LOC101464451	benthic	177.497	0.321302	0.12366	2.59828	0.00936931	0.027648
LOC101476082	benthic	355.067	0.32149	0.120422	2.6697	0.00759191	0.0234198
degs1	benthic	1740.46	0.321543	0.111616	2.88079	0.00396686	0.0139142
ripk1	benthic	656.686	0.321545	0.0812375	3.95809	7.55522e-05	0.000535716
atrip	benthic	65.267	0.321608	0.121695	2.64274	0.00822383	0.0249349
xab2	benthic	687.593	0.322079	0.054135	5.94956	2.68863e-09	1.01019e-07
htatip2	benthic	940.331	0.322599	0.102546	3.1459	0.00165579	0.00679444
dock9	benthic	1272.54	0.322626	0.11056	2.91812	0.00352152	0.0126113
herpud1	benthic	1204.49	0.32265	0.0757572	4.259	2.0534e-05	0.000181615
LOC101464674	benthic	790.008	0.322789	0.0714052	4.52053	6.1686e-06	6.68537e-05
dnajb9	benthic	608.138	0.322919	0.124019	2.60378	0.00922008	0.0273082
adora2a	benthic	101.376	0.323161	0.0963669	3.35344	0.000798138	0.00375123
bet1	benthic	445.669	0.323313	0.113568	2.84687	0.00441511	0.0152183
LOC101467984	benthic	1192.1	0.323682	0.0749654	4.31776	1.57624e-05	0.00014536
LOC101472670	benthic	92.4637	0.323884	0.119583	2.70844	0.00675997	0.0213744
LOC101469527	benthic	3840.7	0.324703	0.0765443	4.24202	2.21513e-05	0.000193078
LOC101485333	benthic	644.036	0.324731	0.119407	2.71952	0.00653765	0.0208475
LOC101477452	benthic	549.254	0.324825	0.0739873	4.39028	1.13203e-05	0.000110151
itpr2	benthic	1966.24	0.324955	0.106031	3.06472	0.00217872	0.00850489
LOC101486102	benthic	342.105	0.325772	0.130884	2.48901	0.0128099	0.0355643
polh	benthic	220.149	0.32598	0.0975285	3.34241	0.000830545	0.0038667
LOC101469160	benthic	129.702	0.32645	0.0995282	3.27997	0.00103817	0.00466072
LOC101480244	benthic	1195.67	0.326518	0.127157	2.56783	0.0102337	0.0296797
LOC101466658	benthic	1166.28	0.326912	0.12361	2.64471	0.00817609	0.0248238
LOC101475175	benthic	456.165	0.327064	0.0855091	3.8249	0.000130826	0.000845095
hsdl1	benthic	335.818	0.327086	0.0994438	3.28916	0.00100488	0.00453883
tpst1	benthic	644.159	0.327101	0.0862337	3.79319	0.000148724	0.000937726
LOC101471187	benthic	3695.37	0.327281	0.0853926	3.83266	0.000126764	0.000822451
bccip	benthic	410.192	0.327678	0.10871	3.01424	0.0025762	0.00976326
arap2	benthic	295.658	0.327858	0.0776488	4.22232	2.41801e-05	0.000208029
dnajb14	benthic	545.743	0.328188	0.080851	4.05917	4.92465e-05	0.000373563
pum3	benthic	587.278	0.328622	0.110903	2.96314	0.00304522	0.0111945
shprh	benthic	399.791	0.3289	0.134713	2.44148	0.0146271	0.0394369
cul2	benthic	659.618	0.329022	0.0687063	4.78882	1.67766e-06	2.25371e-05
spag5	benthic	143.862	0.329459	0.138942	2.37119	0.0177308	0.0460307
wdr75	benthic	328.549	0.329489	0.111029	2.9676	0.00300139	0.011063
sntb1	benthic	310.951	0.329497	0.112672	2.92439	0.00345132	0.0124095
faf1	benthic	543.653	0.329562	0.111533	2.95485	0.00312823	0.0114298
LOC101466455	benthic	151.607	0.329747	0.0780507	4.22478	2.39174e-05	0.000206138
polm	benthic	137.128	0.329756	0.110304	2.98951	0.00279428	0.0104275
washc4	benthic	1241.56	0.33018	0.0793346	4.16187	3.15656e-05	0.000258395
slc26a11	benthic	265.63	0.330975	0.0771743	4.28867	1.79749e-05	0.000162645
trove2	benthic	559.161	0.330983	0.0787234	4.20439	2.61793e-05	0.000221367
LOC101468428	benthic	279.3	0.331462	0.107582	3.08101	0.00206303	0.00812416
LOC101473437	benthic	112.683	0.331877	0.135157	2.4555	0.0140691	0.0382756
srebf1	benthic	1001.14	0.331967	0.127882	2.59588	0.00943497	0.0278204
LOC101484839	benthic	968.778	0.33245	0.117692	2.82475	0.0047317	0.0160933
LOC101477095	benthic	2568.99	0.332678	0.0685093	4.85596	1.19806e-06	1.70719e-05
wdr81	benthic	664.119	0.33305	0.104519	3.1865	0.00144007	0.00607249
LOC105941101	benthic	381.981	0.333117	0.105158	3.16776	0.00153619	0.00639368
xrcc1	benthic	278.171	0.333226	0.0914413	3.64415	0.000268279	0.00152328
zfyve26	benthic	743.443	0.333302	0.0994044	3.35299	0.000799431	0.00375608
mycbp	benthic	158.792	0.333511	0.126846	2.62926	0.00855711	0.025733
LOC101469453	benthic	141.355	0.333524	0.110633	3.01469	0.00257242	0.00975279
LOC101482592	benthic	1931.93	0.333664	0.108709	3.06933	0.00214539	0.00839522
LOC101485798	benthic	409.702	0.333814	0.107944	3.09247	0.00198497	0.00786668
LOC101487144	benthic	265.205	0.333979	0.0941348	3.54788	0.000388343	0.00206782
ctbs	benthic	591.034	0.334271	0.107583	3.10711	0.00188927	0.00757481
pdlim1	benthic	1693.12	0.335038	0.137784	2.43161	0.0150317	0.0403637
LOC101488012	benthic	3864.43	0.335062	0.11134	3.00935	0.00261804	0.00988484
LOC101483165	benthic	785.894	0.33531	0.125376	2.67444	0.00748537	0.0231319
mkln1	benthic	329.672	0.33555	0.135518	2.47606	0.0132841	0.0365524
LOC101485266	benthic	924.585	0.335573	0.0898079	3.73656	0.000186555	0.00112925
LOC101479761	benthic	571.266	0.335782	0.118853	2.82519	0.0047252	0.016074
LOC101466020	benthic	1396.37	0.336027	0.0874387	3.843	0.000121541	0.000792837
rhoh	benthic	235.496	0.336134	0.126143	2.6647	0.00770568	0.0236872
yrdc	benthic	329.048	0.336322	0.143681	2.34076	0.0192447	0.0492237
etv6	benthic	1534.19	0.336561	0.126448	2.66165	0.00777577	0.0238456
xpo7	benthic	752.141	0.337253	0.0927747	3.63518	0.000277786	0.00156893
LOC101483734	benthic	242.462	0.337414	0.106328	3.17332	0.00150704	0.00631061
zbtb32	benthic	126.517	0.337541	0.141205	2.39043	0.0168288	0.0441597
LOC101476158	benthic	463.63	0.337715	0.116362	2.90228	0.00370462	0.0131584
apbb1ip	benthic	703.837	0.337925	0.0661207	5.11073	3.20921e-07	5.66901e-06
LOC101463984	benthic	564.274	0.338044	0.127469	2.65197	0.00800236	0.0243964
LOC101482722	benthic	2690.58	0.338546	0.083169	4.07058	4.6896e-05	0.000358703
LOC101478194	benthic	250.515	0.339126	0.143712	2.35976	0.018287	0.047226
med23	benthic	554.486	0.339183	0.073022	4.64495	3.40166e-06	4.07458e-05
cytip	benthic	733.729	0.339262	0.126589	2.68003	0.00736152	0.0228409
LOC101487853	benthic	412.942	0.339432	0.119217	2.84717	0.00441097	0.0152068
LOC101476456	benthic	7620.63	0.339471	0.144707	2.34593	0.0189799	0.04869
LOC111500339	benthic	144.087	0.339594	0.100339	3.38446	0.000713185	0.00342646
lg7h9orf16	benthic	466.945	0.339772	0.0889896	3.8181	0.000134482	0.000865516
LOC101476960	benthic	234.345	0.339832	0.113214	3.00168	0.00268494	0.0100879
cisd2	benthic	355.764	0.339954	0.114677	2.96444	0.00303236	0.0111515
slc35e1	benthic	377.18	0.339955	0.0919624	3.69668	0.000218438	0.00128701
srpra	benthic	1822.47	0.340082	0.0627972	5.41555	6.10999e-08	1.40764e-06
LOC101478123	benthic	70.2107	0.340274	0.141751	2.4005	0.0163725	0.0432278
ints14	benthic	370.272	0.340343	0.0857744	3.96788	7.25139e-05	0.000517689
tbrg4	benthic	322.871	0.340606	0.09084	3.74951	0.000177178	0.00107996
LOC101470720	benthic	1582.4	0.340932	0.0943523	3.61339	0.000302214	0.00168513
kbtbd2	benthic	237.765	0.341018	0.125785	2.71112	0.0067057	0.0212482
LOC101477225	benthic	5548.42	0.341249	0.0760223	4.4888	7.1627e-06	7.51302e-05
LOC101473017	benthic	230.671	0.341364	0.0980298	3.48225	0.000497226	0.00251582
spidr	benthic	594.43	0.34158	0.113865	2.99987	0.00270095	0.0101408
LOC101477871	benthic	1418.95	0.342166	0.0699862	4.88905	1.01322e-06	1.47885e-05
mrto4	benthic	288.964	0.342478	0.109754	3.1204	0.00180603	0.00730406
rbck1	benthic	792.729	0.342609	0.0974429	3.516	0.000438102	0.00227752
LOC101465875	benthic	387.149	0.343518	0.140313	2.44822	0.0143563	0.0389055
utp6	benthic	282.01	0.343633	0.0938624	3.66103	0.000251199	0.00143819
dnajc24	benthic	142.278	0.344505	0.0867279	3.97225	7.11965e-05	0.000510692
LOC101484668	benthic	3143.19	0.344692	0.0849017	4.0599	4.90942e-05	0.000372701
dcp2	benthic	633.208	0.34472	0.0648013	5.31964	1.03973e-07	2.18117e-06
e2f4	benthic	386.674	0.34473	0.115893	2.97456	0.00293408	0.0108561
gpr157	benthic	212.908	0.344737	0.130348	2.64475	0.00817515	0.0248238
LOC101468388	benthic	472.827	0.344819	0.11988	2.87638	0.00402263	0.014085
tbl3	benthic	364.666	0.345046	0.116529	2.96102	0.00306622	0.0112481
hps5	benthic	588.698	0.345131	0.0883308	3.90726	9.33486e-05	0.000637242
LOC101473341	benthic	420.08	0.345184	0.14697	2.34867	0.0188408	0.0484094
LOC101473951	benthic	903.162	0.345539	0.0914178	3.77978	0.000156968	0.000977847
tbck	benthic	184.82	0.345991	0.102309	3.38181	0.000720096	0.00345362
sp4	benthic	241.211	0.345991	0.127521	2.71322	0.00666336	0.0211593
LOC101478006	benthic	65.4762	0.346114	0.107876	3.20844	0.00133457	0.00571151
pitpnc1	benthic	563.979	0.34623	0.107648	3.21632	0.00129845	0.00557675
LOC101476328	benthic	350.261	0.346398	0.0763651	4.53608	5.73105e-06	6.31072e-05
madd	benthic	1724.07	0.346552	0.112385	3.08362	0.00204499	0.00806137
mfsd11	benthic	1358.37	0.346555	0.0718752	4.82162	1.42398e-06	1.96931e-05
nop2	benthic	602.872	0.347022	0.108673	3.19326	0.00140678	0.00596215
LOC101470497	benthic	192.315	0.347377	0.13964	2.48766	0.0128588	0.0356536
slc44a4	benthic	2005.67	0.347517	0.105377	3.29786	0.000974263	0.00442339
LOC101474540	benthic	552.846	0.347978	0.0895742	3.8848	0.000102415	0.000688869
gtf2e2	benthic	691.369	0.348262	0.0754349	4.61672	3.8986e-06	4.5758e-05
LOC101472340	benthic	280.356	0.348434	0.106933	3.25843	0.0011203	0.00495733
LOC101481593	benthic	1069.04	0.348479	0.0944504	3.68954	0.000224659	0.00131619
sars	benthic	2669	0.348911	0.105032	3.32194	0.000893928	0.00411892
nat10	benthic	533.741	0.348936	0.0772176	4.51887	6.21718e-06	6.72665e-05
slc12a9	benthic	591.01	0.349079	0.0704815	4.95278	7.31602e-07	1.13941e-05
sec13	benthic	1078.47	0.349191	0.147833	2.36206	0.0181737	0.0469586
usp24	benthic	1354.62	0.349677	0.100649	3.47421	0.000512361	0.00258086
ndc1	benthic	229.965	0.349934	0.0761432	4.59574	4.31221e-06	4.96136e-05
LOC101468693	benthic	440.59	0.350048	0.119717	2.92396	0.00345611	0.0124225
LOC101463771	benthic	273.649	0.350196	0.13063	2.68082	0.00734424	0.0228057
LOC105941237	benthic	114.667	0.350969	0.134839	2.60287	0.00924471	0.0273559
med4	benthic	142.554	0.350998	0.0918394	3.82187	0.000132443	0.000854393
mnt	benthic	1150.89	0.351183	0.130745	2.68601	0.00723108	0.0225234
selenoi	benthic	326.426	0.35128	0.140543	2.49945	0.0124387	0.0347646
LOC101464853	benthic	396.273	0.351547	0.095313	3.68834	0.000225719	0.00132141
ptges3	benthic	1474.28	0.35184	0.143636	2.44953	0.0143042	0.0387945
patj	benthic	622.42	0.351901	0.122137	2.88119	0.00396174	0.0139098
strbp	benthic	867.523	0.351907	0.10288	3.42056	0.000624923	0.00305957
mtmr2	benthic	341.783	0.351983	0.100752	3.49357	0.0004766	0.00243451
ccdc115	benthic	187.041	0.352371	0.0734373	4.79826	1.60049e-06	2.16669e-05
dicer1	benthic	338.227	0.352631	0.134664	2.61859	0.00882942	0.0263663
atad5	benthic	197.013	0.352682	0.113199	3.1156	0.0018357	0.00740168
ercc6	benthic	236.099	0.35274	0.108879	3.23975	0.00119634	0.00523282
sh3kbp1	benthic	1466.98	0.353094	0.143594	2.45897	0.0139338	0.0380044
sptlc2	benthic	1571.09	0.353948	0.145496	2.4327	0.0149869	0.0402601
tmem203	benthic	271.093	0.354179	0.107802	3.28545	0.00101819	0.00458601
LOC101484083	benthic	4461.61	0.354576	0.129217	2.74403	0.00606892	0.0196512
ythdc2	benthic	220.55	0.354579	0.102925	3.44503	0.000570988	0.00283461
plekhs1	benthic	3256.21	0.354604	0.14724	2.40833	0.0160255	0.0424633
LOC101483627	benthic	335.618	0.354614	0.141244	2.51065	0.0120509	0.0338823
heatr6	benthic	218.67	0.354849	0.10216	3.47348	0.000513755	0.00258652
prmt6	benthic	89.3889	0.354985	0.142874	2.48459	0.01297	0.035905
tmem161b	benthic	242.096	0.355123	0.0958541	3.70482	0.000211538	0.00125344
LOC112434021	benthic	88.9855	0.355409	0.112416	3.16156	0.00156926	0.00651134
stxbp2	benthic	2536.51	0.355435	0.0793448	4.47963	7.47712e-06	7.77121e-05
sar1b	benthic	2542.82	0.355666	0.112887	3.15065	0.0016291	0.00670781
klhl42	benthic	49.3211	0.355735	0.138112	2.5757	0.0100037	0.0291755
dopey1	benthic	190.78	0.355879	0.110565	3.21872	0.00128764	0.00554768
LOC101482086	benthic	257.3	0.355885	0.0946615	3.75955	0.000170219	0.00104483
LOC101474937	benthic	263.932	0.355885	0.135267	2.63099	0.00851366	0.0256543
LOC101486886	benthic	204.664	0.355912	0.112288	3.16963	0.00152631	0.00636913
LOC101470992	benthic	116.726	0.356169	0.115113	3.09408	0.00197425	0.00783872
LOC101477082	benthic	1658.5	0.356392	0.0664694	5.36174	8.24252e-08	1.79979e-06
LOC101468413	benthic	35.8589	0.356627	0.145824	2.4456	0.0144611	0.0391154
npc1	benthic	1044.01	0.356822	0.0851878	4.18865	2.80617e-05	0.000235012
unc45a	benthic	467.758	0.357149	0.0867098	4.1189	3.80687e-05	0.000300998
cdv3	benthic	829.755	0.35721	0.101366	3.52395	0.000425164	0.00222292
top3b	benthic	249.224	0.357501	0.0723748	4.93958	7.82918e-07	1.20488e-05
LOC101474139	benthic	803.674	0.35757	0.0753524	4.74531	2.08191e-06	2.70607e-05
LOC101472377	benthic	1351.44	0.357717	0.0722953	4.94799	7.49823e-07	1.16232e-05
slc25a47	benthic	179.415	0.357762	0.105598	3.38797	0.00070412	0.00338923
ctnnbl1	benthic	534.372	0.357868	0.114781	3.11782	0.00182191	0.00735687
disc1	benthic	108.551	0.358369	0.145955	2.45533	0.0140754	0.0382874
dbf4	benthic	171.869	0.358522	0.0804383	4.4571	8.30743e-06	8.44215e-05
LOC101481707	benthic	581.204	0.358532	0.0696108	5.15052	2.59767e-07	4.76371e-06
psma5	benthic	1758.11	0.358949	0.116273	3.08713	0.00202096	0.00798464
hars	benthic	946.976	0.359125	0.0843789	4.2561	2.08025e-05	0.0001834
LOC101479855	benthic	3059.97	0.359139	0.0841688	4.26689	1.98217e-05	0.000176696
LOC101470514	benthic	339.139	0.359572	0.135096	2.6616	0.00777706	0.0238456
LOC101471811	benthic	1175.76	0.359669	0.107146	3.35682	0.000788439	0.00371563
LOC101475737	benthic	387.506	0.359706	0.119871	3.00076	0.00269306	0.0101164
mtpap	benthic	78.1984	0.359766	0.107846	3.33593	0.00085014	0.00394266
copa	benthic	2262.51	0.360479	0.0752559	4.79004	1.66748e-06	2.24317e-05
ccsap	benthic	141.725	0.360514	0.138695	2.59933	0.00934073	0.0275842
LOC101487808	benthic	1882.13	0.360606	0.113367	3.18087	0.00146836	0.00617171
LOC101486620	benthic	132.247	0.360761	0.136463	2.64365	0.00820182	0.0248862
cwc22	benthic	421.171	0.36121	0.073776	4.89604	9.77871e-07	1.43598e-05
bud13	benthic	241.617	0.361561	0.0836136	4.32419	1.53095e-05	0.000141932
LOC101481158	benthic	394.531	0.361637	0.121441	2.97788	0.00290248	0.0107598
LOC101466311	benthic	488.448	0.361639	0.122812	2.94465	0.00323317	0.0117641
LOC101469303	benthic	83.5659	0.361951	0.109366	3.30955	0.000934447	0.00426982
banf1	benthic	1354.01	0.36242	0.100795	3.5956	0.000323643	0.00178036
galk2	benthic	661.944	0.362554	0.112458	3.22389	0.00126461	0.00546926
aar2	benthic	162.885	0.363222	0.0891559	4.07401	4.62098e-05	0.000354583
LOC112434759	benthic	30.2306	0.363345	0.131048	2.77261	0.00556085	0.0183206
LOC101484865	benthic	1208.52	0.36412	0.121752	2.99066	0.00278372	0.0103961
spc25	benthic	143.285	0.364134	0.145996	2.49413	0.0126266	0.0351975
eef1e1	benthic	539.179	0.364163	0.117906	3.0886	0.00201105	0.00795364
LOC101472129	benthic	49.1299	0.36419	0.123109	2.95827	0.00309367	0.0113229
brix1	benthic	666.936	0.364211	0.11104	3.27999	0.00103811	0.00466072
dis3	benthic	141.225	0.364214	0.115191	3.16184	0.00156777	0.00650686
LOC101463824	benthic	1059.82	0.365174	0.141645	2.57808	0.00993505	0.0290104
LOC101474537	benthic	1330.03	0.365319	0.153772	2.37571	0.017515	0.0455812
bri3bp	benthic	603.361	0.366009	0.119989	3.05035	0.00228572	0.00885429
LOC101482598	benthic	87.164	0.366031	0.103724	3.5289	0.000417296	0.00219029
arf6	benthic	1506.4	0.366057	0.0899054	4.07158	4.66948e-05	0.000357591
LOC101471463	benthic	732.12	0.366321	0.0765835	4.78329	1.72451e-06	2.30538e-05
clnk	benthic	228.733	0.3664	0.127647	2.87041	0.00409946	0.0143028
LOC101475895	benthic	242.183	0.3667	0.148789	2.46457	0.0137178	0.0374896
grasp	benthic	484.441	0.36674	0.0944703	3.88206	0.000103575	0.000694353
slc38a6	benthic	172.571	0.366788	0.103083	3.55819	0.000373419	0.00200487
prex1	benthic	801.631	0.366995	0.106962	3.43108	0.000601186	0.00296294
farsb	benthic	1204.63	0.367	0.100367	3.65658	0.000255604	0.00145993
ssb	benthic	1243.22	0.36701	0.087341	4.20204	2.64519e-05	0.000223378
LOC101486707	benthic	273.355	0.367035	0.101671	3.61002	0.000306178	0.00170033
n4bp2	benthic	486.581	0.367127	0.145219	2.52809	0.0114686	0.0325449
bax	benthic	1611.61	0.368004	0.0995964	3.69496	0.000219925	0.00129386
smyd5	benthic	393.892	0.368656	0.139731	2.63833	0.00833144	0.0252159
taok3	benthic	1242.51	0.368878	0.0702085	5.25404	1.48802e-07	2.948e-06
LOC101479677	benthic	1477.4	0.369018	0.141818	2.60205	0.00926675	0.0274
lyst	benthic	459.758	0.369092	0.129608	2.84775	0.00440293	0.015187
LOC101467443	benthic	366.101	0.369131	0.106557	3.46417	0.00053187	0.0026608
dopey2	benthic	424.319	0.369322	0.104259	3.54235	0.000396583	0.00210225
thap5	benthic	32.9319	0.369394	0.153265	2.41017	0.0159452	0.0423202
LOC101465906	benthic	351.48	0.369552	0.132563	2.78775	0.00530747	0.0176369
ltn1	benthic	633.403	0.369634	0.0652519	5.66473	1.47255e-08	4.22167e-07
LOC101475637	benthic	250.987	0.369636	0.0795502	4.64657	3.37494e-06	4.05266e-05
LOC101484838	benthic	601.477	0.369717	0.139699	2.64652	0.00813241	0.0247148
LOC101478924	benthic	506.253	0.369865	0.109529	3.37686	0.000733192	0.00350159
sec63	benthic	792.943	0.370075	0.0977397	3.78634	0.000152885	0.000958932
slc35b4	benthic	561.997	0.370103	0.11491	3.22081	0.00127829	0.00551478
LOC101470320	benthic	1082.19	0.370429	0.0925601	4.00204	6.2798e-05	0.000461262
ythdf2	benthic	458.738	0.370629	0.0975397	3.79978	0.000144826	0.00091766
LOC101463658	benthic	364.026	0.371259	0.132315	2.80587	0.00501813	0.0168588
LOC101480869	benthic	2476.13	0.371298	0.120896	3.07122	0.00213189	0.00835257
LOC101466239	benthic	239121	0.371524	0.133131	2.79067	0.00525989	0.0175185
prkaca	benthic	258.365	0.371548	0.125754	2.95455	0.00313126	0.0114365
LOC101467469	benthic	2438.76	0.371706	0.141183	2.6328	0.00846838	0.0255499
LOC101478188	benthic	1099.13	0.371885	0.101331	3.67001	0.000242541	0.00139869
LOC101474506	benthic	98.7308	0.37231	0.158594	2.34757	0.0188963	0.048528
hras	benthic	780.398	0.372664	0.0979883	3.80315	0.000142866	0.000910039
LOC101468909	benthic	634.05	0.372683	0.0969769	3.84301	0.000121533	0.000792837
pop1	benthic	124.439	0.372775	0.120715	3.08805	0.00201477	0.00796508
LOC101479472	benthic	675.232	0.372862	0.120954	3.08269	0.0020514	0.00808499
LOC101474440	benthic	2589.94	0.372921	0.0724103	5.15011	2.60328e-07	4.76794e-06
fam96b	benthic	625.224	0.373178	0.0579027	6.44491	1.15666e-10	7.20084e-09
LOC101473353	benthic	578.818	0.373343	0.0872981	4.27665	1.89728e-05	0.000170472
fuca2	benthic	1248.39	0.373691	0.121593	3.07329	0.00211711	0.00830899
LOC101473900	benthic	356.826	0.373754	0.0757941	4.93117	8.17385e-07	1.24104e-05
LOC101479054	benthic	540.317	0.373815	0.0988366	3.78215	0.000155481	0.000970156
asmtl	benthic	442.637	0.374286	0.0860107	4.35162	1.35135e-05	0.000127785
LOC101467210	benthic	113.884	0.374454	0.144061	2.59928	0.00934194	0.0275842
LOC105941282	benthic	95.9662	0.374677	0.155095	2.41579	0.0157011	0.0417761
ddx18	benthic	653.223	0.374699	0.107147	3.49704	0.000470445	0.00241139
LOC101485953	benthic	2335.3	0.374828	0.159698	2.34711	0.0189197	0.0485731
dhdds	benthic	310.14	0.374884	0.157745	2.37652	0.017477	0.0454953
LOC101480385	benthic	358.77	0.375388	0.114821	3.26932	0.00107805	0.00480504
LOC101472372	benthic	88.1002	0.375437	0.145528	2.57984	0.00988473	0.0288898
LOC101484012	benthic	139.279	0.376028	0.106946	3.51607	0.000437988	0.00227752
gak	benthic	546.847	0.376059	0.108472	3.46689	0.000526521	0.00263905
cmip	benthic	1542.32	0.376153	0.0880145	4.27376	1.92203e-05	0.000172154
bop1	benthic	853.177	0.376255	0.0866002	4.34474	1.39441e-05	0.000131106
zdhhc15	benthic	473.357	0.376328	0.0815809	4.61294	3.97013e-06	4.6478e-05
LOC101472870	benthic	475.597	0.376749	0.111133	3.39006	0.000698785	0.00336737
stoml2	benthic	392.134	0.376909	0.104876	3.59384	0.000325838	0.00179038
LOC101478979	benthic	479.409	0.376987	0.129301	2.91558	0.00355032	0.0126853
pde3b	benthic	356.581	0.377032	0.0952661	3.95767	7.56851e-05	0.000536461
sh2b2	benthic	288.631	0.377113	0.15156	2.48822	0.0128386	0.0356183
LOC101483159	benthic	347.665	0.377627	0.129132	2.92434	0.00345185	0.0124095
eaf2	benthic	626.075	0.37768	0.0798082	4.73235	2.2194e-06	2.8482e-05
fam98b	benthic	169.576	0.377753	0.14775	2.55671	0.0105667	0.0304572
ccdc28a	benthic	379.975	0.377847	0.10884	3.47159	0.000517389	0.00259971
pparg	benthic	2361.12	0.378077	0.150817	2.50685	0.0121812	0.0342064
LOC101485020	benthic	107.977	0.37862	0.136381	2.7762	0.00549983	0.0181787
ppan	benthic	457.837	0.378685	0.127861	2.96169	0.00305959	0.0112323
LOC101482545	benthic	2053.03	0.379177	0.117153	3.23658	0.0012097	0.00528047
psmd5	benthic	521.041	0.379407	0.129938	2.91991	0.00350128	0.0125526
scly	benthic	957.559	0.379455	0.108111	3.50987	0.00044832	0.00232086
usp16	benthic	314.438	0.379551	0.121298	3.12907	0.00175359	0.00711983
LOC101480756	benthic	828.638	0.379798	0.127284	2.98386	0.00284641	0.0105891
pde7a	benthic	475.319	0.379961	0.0930514	4.08335	4.43918e-05	0.000343096
hebp1	benthic	75.9744	0.380168	0.122768	3.09663	0.00195736	0.00778612
vsir	benthic	3312.77	0.380551	0.0935914	4.06609	4.7809e-05	0.000364383
LOC101463960	benthic	971.453	0.380785	0.115126	3.30755	0.000941173	0.0042924
LOC101487330	benthic	203.325	0.38118	0.103536	3.68161	0.000231765	0.00134819
LOC101482322	benthic	419.164	0.381667	0.104397	3.65592	0.000256265	0.00146327
snx24	benthic	385.575	0.381709	0.111568	3.42132	0.000623175	0.00305194
klc1	benthic	789.575	0.38171	0.135222	2.82284	0.00476008	0.0161727
yod1	benthic	183.181	0.382179	0.114025	3.35172	0.000803108	0.00376815
LOC101481405	benthic	227.199	0.382658	0.117116	3.26735	0.00108561	0.0048331
zdhhc7	benthic	492.256	0.382745	0.0837584	4.56963	4.88589e-06	5.50614e-05
zwilch	benthic	68.8548	0.382832	0.159688	2.39737	0.0165133	0.0435279
LOC101468124	benthic	274.93	0.383052	0.0998496	3.83629	0.000124906	0.000811761
npm3	benthic	483.785	0.383265	0.137411	2.78919	0.00528405	0.0175749
LOC101487890	benthic	103.009	0.383269	0.0984691	3.89227	9.93089e-05	0.000670788
dgkd	benthic	528.631	0.383289	0.136625	2.8054	0.0050254	0.0168744
nol10	benthic	333.621	0.383496	0.126574	3.02983	0.00244695	0.00935081
aldh1a2	benthic	555.727	0.383666	0.135073	2.84045	0.00450503	0.0154756
LOC101465668	benthic	574.958	0.38384	0.100203	3.83063	0.000127816	0.000828364
LOC101475302	benthic	367.3	0.383871	0.0897512	4.27705	1.89384e-05	0.000170242
LOC101484165	benthic	647.701	0.384293	0.0931667	4.12479	3.71066e-05	0.00029448
LOC101468179	benthic	1117.25	0.384476	0.160764	2.39156	0.016777	0.0440601
irf9	benthic	1424.13	0.384646	0.141744	2.71366	0.00665437	0.0211342
LOC101476157	benthic	1931.48	0.384712	0.113903	3.37752	0.000731414	0.00349658
lgmn	benthic	17461.3	0.384929	0.135688	2.83688	0.00455569	0.0156189
LOC101466084	benthic	88.8942	0.385158	0.137332	2.80458	0.00503815	0.0169029
she	benthic	39.8243	0.385827	0.162125	2.37981	0.0173217	0.0451821
LOC101470609	benthic	133.627	0.385845	0.154937	2.49033	0.0127623	0.0354782
LOC101486355	benthic	2281.8	0.385864	0.097098	3.97397	7.06858e-05	0.000508901
LOC101480915	benthic	245.185	0.385922	0.161475	2.38998	0.0168493	0.0441954
ergic1	benthic	578.427	0.386003	0.162896	2.36963	0.0178059	0.0461946
2008-09-01	benthic	1137.98	0.386026	0.0891239	4.33134	1.48205e-05	0.000137864
LOC101465608	benthic	369.64	0.386112	0.120247	3.21098	0.00132282	0.00567509
ppm1e	benthic	67.6291	0.386228	0.120213	3.21287	0.00131416	0.00564046
idh1	benthic	3850.24	0.386351	0.132399	2.91808	0.00352193	0.0126113
ap1s1	benthic	441.921	0.386955	0.0919762	4.20712	2.58641e-05	0.000219377
b4galt4	benthic	615.706	0.387035	0.108996	3.5509	0.000383912	0.0020492
edc4	benthic	692.406	0.387062	0.0998194	3.87763	0.00010548	0.000703825
LOC101467586	benthic	222.262	0.387174	0.119685	3.23493	0.00121672	0.00529908
LOC101475547	benthic	495.757	0.387214	0.108933	3.55461	0.000378536	0.00202782
rasgef1c	benthic	505.087	0.387601	0.146378	2.64794	0.00809828	0.0246264
LOC101466039	benthic	190.636	0.387738	0.14081	2.75364	0.00589372	0.019197
LOC101470525	benthic	912.468	0.387807	0.0819999	4.72936	2.25224e-06	2.88207e-05
st3gal3	benthic	1840.81	0.387815	0.148262	2.61575	0.00890317	0.0265373
LOC101482771	benthic	71.7184	0.387999	0.151224	2.56572	0.0102961	0.0298159
cyld	benthic	526.452	0.388019	0.105281	3.68556	0.000228204	0.00133352
sptssa	benthic	1549.74	0.388322	0.0788487	4.9249	8.4405e-07	1.2705e-05
LOC101475154	benthic	99.4123	0.388575	0.108221	3.59058	0.00032994	0.00180931
crebbp	benthic	583.68	0.388842	0.164604	2.36229	0.0181626	0.0469363
dusp3	benthic	92.594	0.388946	0.132638	2.93239	0.00336367	0.0121607
LOC101479012	benthic	1351.7	0.38904	0.164592	2.36367	0.0180951	0.0468186
LOC101483828	benthic	6322.64	0.389207	0.110369	3.52643	0.000421203	0.00220601
capg	benthic	7195.2	0.389333	0.136878	2.84439	0.00444969	0.0153293
LOC101465390	benthic	3409.6	0.389645	0.129624	3.00597	0.00264739	0.00997021
LOC101473992	benthic	312.195	0.390293	0.143861	2.71299	0.00666787	0.0211666
LOC101472935	benthic	38.5802	0.390346	0.150732	2.58966	0.00960696	0.028241
ctsd	benthic	4349.55	0.390648	0.14976	2.6085	0.00909408	0.0270015
LOC101471485	benthic	353.292	0.390865	0.0847026	4.61456	3.93932e-06	4.61795e-05
LOC101480817	benthic	354.005	0.391114	0.156125	2.50514	0.0122404	0.0343299
LOC101481404	benthic	311.989	0.391276	0.0984295	3.97519	7.03218e-05	0.000506849
nisch	benthic	378.077	0.391682	0.112704	3.47531	0.000510257	0.00257093
pelo	benthic	695.718	0.392172	0.132203	2.96644	0.00301267	0.0110982
mthfr	benthic	190.284	0.392216	0.131429	2.98424	0.00284288	0.0105842
LOC112436476	benthic	351.17	0.392428	0.166094	2.36269	0.018143	0.0469046
rock2	benthic	428.261	0.392735	0.128301	3.06105	0.00220564	0.00858904
atp6v1h	benthic	1240.36	0.392759	0.100203	3.91962	8.86872e-05	0.000611935
LOC101464098	benthic	455.144	0.393776	0.0911376	4.32067	1.55553e-05	0.000143795
LOC101484717	benthic	1039.39	0.394123	0.150878	2.6122	0.00899619	0.0267718
LOC101469026	benthic	1235.83	0.394289	0.0865182	4.5573	5.18163e-06	5.79867e-05
abcd4	benthic	242.181	0.394327	0.0789425	4.99511	5.88009e-07	9.47364e-06
LOC101486153	benthic	170.536	0.394517	0.119007	3.31506	0.000916222	0.00420052
LOC101486880	benthic	64.2399	0.394712	0.153203	2.5764	0.00998346	0.0291252
LOC101485040	benthic	286.125	0.395194	0.103983	3.80056	0.00014437	0.00091598
nf1	benthic	538.242	0.395493	0.139768	2.82965	0.00465996	0.0159009
LOC112432588	benthic	92.7969	0.395759	0.106434	3.71835	0.000200529	0.00119912
nup93	benthic	347.2	0.395941	0.152897	2.58959	0.00960899	0.0282426
LOC101476191	benthic	268.188	0.395965	0.135595	2.92021	0.00349795	0.0125471
psmd8	benthic	1063.67	0.396358	0.143327	2.76541	0.00568518	0.018644
ripor2	benthic	389.454	0.396441	0.116769	3.39508	0.000686091	0.00331498
atg9a	benthic	563.424	0.396511	0.129837	3.05392	0.00225875	0.00876215
tecpr1	benthic	746.586	0.39659	0.118515	3.34632	0.000818929	0.00382558
prkar1b	benthic	341.183	0.397569	0.126873	3.13361	0.00172672	0.00702452
agpat4	benthic	2301.06	0.398171	0.131633	3.02485	0.0024876	0.00948918
prkx	benthic	353.724	0.398436	0.0809011	4.92498	8.4371e-07	1.2705e-05
LOC101480971	benthic	113.012	0.39859	0.139842	2.85029	0.00436798	0.0150883
inpp4b	benthic	72.8067	0.398591	0.149408	2.66781	0.00763485	0.023522
ptpn9	benthic	264.117	0.398745	0.124336	3.207	0.00134125	0.00573753
tmem68	benthic	96.475	0.39967	0.104788	3.81406	0.000136701	0.000877743
LOC105941177	benthic	515.623	0.399877	0.131389	3.04347	0.00233868	0.00901585
LOC112433635	benthic	128.523	0.400357	0.142053	2.81836	0.00482695	0.016345
uggt1	benthic	1223.89	0.400434	0.141725	2.82543	0.00472166	0.0160695
tmed2	benthic	407.907	0.400553	0.0777104	5.15443	2.54405e-07	4.68324e-06
LOC101483147	benthic	3428.98	0.400656	0.101252	3.95703	7.5889e-05	0.00053751
mcph1	benthic	35.4533	0.400948	0.13722	2.92195	0.0034785	0.0124913
snapc4	benthic	266.304	0.401048	0.101909	3.93535	8.30746e-05	0.000578395
bri3	benthic	1598.17	0.401053	0.0948322	4.22908	2.34649e-05	0.000202965
poglut1	benthic	277.129	0.401139	0.11945	3.35822	0.000784475	0.00370239
LOC101468424	benthic	854.925	0.402109	0.118384	3.39665	0.000682155	0.00330129
LOC101482261	benthic	671.334	0.402195	0.102687	3.9167	8.97702e-05	0.000617194
tsku	benthic	1068.99	0.403181	0.134847	2.98992	0.00279052	0.0104154
LOC101474253	benthic	2995.42	0.403284	0.105833	3.81055	0.000138657	0.00088793
LOC101481733	benthic	4865.24	0.403314	0.0923701	4.36628	1.2638e-05	0.000121014
mtrex	benthic	741.975	0.404016	0.072793	5.55021	2.85329e-08	7.42744e-07
LOC101484195	benthic	549.394	0.404836	0.0838743	4.8267	1.38811e-06	1.92941e-05
LOC101480806	benthic	213.916	0.405311	0.171387	2.36489	0.0180354	0.0466829
LOC101468285	benthic	29.1169	0.405404	0.165887	2.44386	0.0145312	0.0392388
LOC101480382	benthic	439.738	0.405445	0.0883328	4.58997	4.43303e-06	5.07306e-05
LOC112433222	benthic	44.5891	0.405579	0.131456	3.08529	0.00203357	0.00802292
ap1m2	benthic	311.979	0.40563	0.127927	3.17078	0.00152028	0.00634881
samd8	benthic	142.782	0.406092	0.127105	3.19494	0.00139861	0.00593363
hmga1	benthic	525.869	0.406645	0.133518	3.04563	0.00232194	0.00896391
LOC101474188	benthic	112.007	0.40665	0.122952	3.30738	0.000941734	0.00429394
nt5dc2	benthic	6569.07	0.40672	0.131398	3.09534	0.0019659	0.00781039
thnsl1	benthic	58.6465	0.4068	0.149544	2.72027	0.00652281	0.0208126
dagla	benthic	195.498	0.40685	0.104336	3.89943	9.64199e-05	0.000654954
LOC101470636	benthic	142.524	0.406911	0.126992	3.20424	0.00135421	0.00578012
toe1	benthic	225.666	0.406927	0.107422	3.78812	0.000151791	0.000954559
akt1	benthic	562.143	0.407265	0.0718805	5.66586	1.46287e-08	4.20018e-07
wbp11	benthic	169.408	0.407847	0.143885	2.83454	0.00458915	0.0157168
LOC101478826	benthic	1393.41	0.407904	0.129924	3.13956	0.00169204	0.00691519
mvk	benthic	118.553	0.407955	0.102725	3.97133	7.14728e-05	0.000511879
LOC101487382	benthic	55.1037	0.408274	0.152492	2.67736	0.00742057	0.0229796
LOC101484533	benthic	91.5104	0.408334	0.135371	3.0164	0.00255795	0.00970366
dbnl	benthic	1866.46	0.408495	0.0959057	4.25934	2.05027e-05	0.000181505
LOC101484002	benthic	236.942	0.408568	0.110389	3.70117	0.000214611	0.00126874
atg4d	benthic	409.498	0.408674	0.117763	3.47031	0.000519852	0.00260971
dmxl2	benthic	235.149	0.408814	0.12661	3.22893	0.00124253	0.00538468
plxnd1	benthic	1617.67	0.408954	0.152828	2.67591	0.00745261	0.0230566
LOC101479943	benthic	295.33	0.409006	0.133922	3.05406	0.00225767	0.00876149
trim2	benthic	443.288	0.409173	0.105891	3.86408	0.00011151	0.000735888
LOC101481190	benthic	2130.28	0.409391	0.145565	2.81242	0.00491704	0.0165858
LOC101488006	benthic	340.808	0.409394	0.10693	3.82863	0.00012886	0.000834356
xxylt1	benthic	219.446	0.409395	0.0828742	4.93996	7.81401e-07	1.20351e-05
psmd1	benthic	1645.83	0.409598	0.133028	3.07903	0.00207677	0.00817493
urod	benthic	792.476	0.409831	0.128378	3.19239	0.00141102	0.00597487
LOC101484866	benthic	59.0337	0.410315	0.162414	2.52634	0.0115256	0.0326778
elk3	benthic	769.253	0.41041	0.125649	3.26633	0.0010895	0.00484625
LOC101474273	benthic	555.03	0.410498	0.103558	3.96395	7.37212e-05	0.000524667
LOC101485898	benthic	51.4156	0.410499	0.17136	2.39554	0.016596	0.0436645
slc30a7	benthic	663.044	0.410698	0.122163	3.3619	0.00077409	0.00366576
nox1	benthic	6778.7	0.410783	0.148856	2.7596	0.00578728	0.0189111
LOC101481655	benthic	40.0318	0.410821	0.122483	3.35411	0.000796209	0.00374399
copz1	benthic	2107.96	0.411516	0.123943	3.32021	0.000899502	0.0041411
fig4	benthic	195.742	0.41172	0.108773	3.78514	0.000153622	0.00096136
LOC112431042	benthic	24.5952	0.4118	0.163794	2.51413	0.0119325	0.0336086
LOC101471087	benthic	135.352	0.411889	0.103003	3.99881	6.36604e-05	0.000466815
LOC101468373	benthic	748.003	0.411972	0.0942017	4.3733	1.22381e-05	0.000117851
rgs3	benthic	1879.66	0.412178	0.138188	2.98273	0.00285688	0.0106219
LOC101482696	benthic	79.4882	0.412332	0.14618	2.82071	0.00479169	0.0162571
arsb	benthic	254.958	0.412383	0.121566	3.39226	0.000693195	0.0033421
LOC101481520	benthic	71.3811	0.412836	0.156085	2.64495	0.00817037	0.0248143
LOC101476386	benthic	167.417	0.412876	0.16132	2.55936	0.0104866	0.0302764
pkp2	benthic	118.883	0.412924	0.159462	2.58949	0.00961183	0.0282462
LOC101472466	benthic	1484.62	0.413298	0.164222	2.5167	0.0118458	0.0334132
cd55	benthic	1078.41	0.413306	0.1094	3.77792	0.000158141	0.000983564
LOC101468512	benthic	2295.13	0.413464	0.0938582	4.4052	1.05688e-05	0.000104369
LOC101467479	benthic	11628.9	0.413776	0.171126	2.41796	0.0156078	0.041574
top2b	benthic	848.913	0.414525	0.107157	3.8684	0.000109553	0.000724967
ktn1	benthic	5679.06	0.414558	0.108681	3.81446	0.00013648	0.000877199
pim1	benthic	3377.39	0.414654	0.150289	2.75904	0.00579715	0.018937
fli1	benthic	735.854	0.414775	0.139867	2.96551	0.00302183	0.0111255
LOC106675755	benthic	723.028	0.415114	0.133213	3.11617	0.00183218	0.00739058
xrcc4	benthic	60.1651	0.41515	0.100667	4.12401	3.72334e-05	0.000295364
plekha2	benthic	575.265	0.415529	0.118023	3.52075	0.000430322	0.00224419
dhx33	benthic	84.6724	0.415567	0.109328	3.8011	0.000144055	0.000914584
bmp2k	benthic	748.544	0.416321	0.106719	3.90111	9.57526e-05	0.000651111
ssr1	benthic	3397.41	0.416503	0.104781	3.97499	7.03819e-05	0.000507092
pld3	benthic	1206.79	0.416669	0.0901281	4.62307	3.78105e-06	4.45687e-05
LOC101472609	benthic	527.764	0.416944	0.126669	3.29161	0.000996165	0.00450475
utp15	benthic	528.995	0.417585	0.09501	4.39516	1.10689e-05	0.000108134
LOC101476542	benthic	161.463	0.418618	0.103114	4.05976	4.91235e-05	0.000372777
LOC101486247	benthic	6693.7	0.419125	0.117913	3.55452	0.000378669	0.00202797
adap2	benthic	62.8882	0.419316	0.132918	3.1547	0.00160665	0.00664098
LOC101477029	benthic	324.19	0.419346	0.170377	2.46129	0.013844	0.0378129
LOC101485847	benthic	360.941	0.420504	0.0723898	5.80889	6.2889e-09	2.08226e-07
myd88	benthic	1448.63	0.420654	0.0936614	4.49122	7.08154e-06	7.4482e-05
faim2	benthic	77.6362	0.420712	0.164408	2.55895	0.0104989	0.0303068
LOC101469906	benthic	702.125	0.420753	0.140809	2.98812	0.00280699	0.0104708
nudt5	benthic	887.236	0.420775	0.117737	3.57386	0.000351754	0.00190557
b3gnt2	benthic	691.278	0.42085	0.0938174	4.48584	7.26288e-06	7.58914e-05
LOC101470829	benthic	689.715	0.42183	0.108484	3.88842	0.000100898	0.000680569
LOC101487301	benthic	76.3692	0.421851	0.176855	2.3853	0.0170653	0.0446645
LOC101484943	benthic	255.155	0.42187	0.107743	3.91552	9.02111e-05	0.000619119
arap1	benthic	1981.32	0.421923	0.100186	4.2114	2.53793e-05	0.000215932
LOC101467864	benthic	579.905	0.421956	0.148234	2.84655	0.00441954	0.0152309
LOC101469710	benthic	331.962	0.422055	0.138092	3.05633	0.00224063	0.00870241
def6	benthic	540.121	0.422114	0.0956972	4.41093	1.02925e-05	0.000102113
LOC101466926	benthic	244.729	0.422191	0.103964	4.06093	4.88776e-05	0.000371594
LOC101486686	benthic	744.887	0.42243	0.0888434	4.75477	1.98671e-06	2.59988e-05
LOC101469096	benthic	55.5089	0.422681	0.160491	2.63368	0.0084466	0.0254882
LOC101473794	benthic	300.203	0.422807	0.111055	3.80717	0.000140565	0.000898601
ifrd2	benthic	276.131	0.422812	0.126494	3.34255	0.000830112	0.00386655
LOC101481269	benthic	388.504	0.423059	0.122735	3.44695	0.000566962	0.00281898
rdh12	benthic	87.8736	0.423177	0.123665	3.42196	0.000621717	0.0030479
LOC101463896	benthic	301.782	0.423498	0.126564	3.34613	0.000819485	0.00382725
rnf24	benthic	1615.11	0.423842	0.168427	2.51647	0.0118537	0.0334306
LOC101478668	benthic	2246.1	0.424058	0.117385	3.61256	0.000303194	0.00168864
gcnt4	benthic	371.138	0.424239	0.0924744	4.58763	4.48303e-06	5.12418e-05
utp23	benthic	106.137	0.424455	0.149402	2.84103	0.00449686	0.0154563
LOC101480607	benthic	1232.93	0.424486	0.132213	3.21062	0.0013245	0.00567849
prpf40a	benthic	688.688	0.424532	0.085341	4.97454	6.54016e-07	1.03806e-05
sssca1	benthic	408.327	0.424544	0.120198	3.53203	0.000412384	0.00216809
znf292	benthic	986.273	0.424987	0.126219	3.36705	0.000759764	0.00360879
aif1l	benthic	334.238	0.425035	0.173866	2.44462	0.0145006	0.0391683
wdr3	benthic	418.738	0.425052	0.111794	3.8021	0.000143474	0.000912704
LOC101479873	benthic	207.718	0.425098	0.13384	3.17617	0.00149234	0.00625858
LOC101478266	benthic	23.7807	0.425329	0.147983	2.87418	0.00405075	0.0141603
smpdl3a	benthic	608.645	0.426065	0.103145	4.13074	3.61598e-05	0.000288513
LOC101468279	benthic	619.89	0.426266	0.0947404	4.49931	6.81748e-06	7.22578e-05
flt3	benthic	453.556	0.426412	0.177704	2.39957	0.0164145	0.043309
LOC101477601	benthic	1692.22	0.426463	0.143973	2.96211	0.0030554	0.0112195
LOC101465791	benthic	761.333	0.426504	0.0897633	4.75143	2.01979e-06	2.6378e-05
LOC101465916	benthic	574.659	0.426623	0.0737604	5.78391	7.29849e-09	2.34515e-07
LOC101484941	benthic	320.744	0.42695	0.130178	3.27975	0.00103898	0.00466329
ppm1b	benthic	216.009	0.427006	0.170317	2.50713	0.0121717	0.034192
gnpat	benthic	483.284	0.427246	0.0886021	4.82208	1.42068e-06	1.96758e-05
ammecr1	benthic	278.859	0.427248	0.139759	3.05703	0.0022354	0.00868912
ddost	benthic	3978.33	0.42761	0.15344	2.78682	0.00532285	0.0176788
LOC101482012	benthic	508.899	0.427758	0.0894832	4.78032	1.75021e-06	2.33324e-05
bub1b	benthic	83.8921	0.427817	0.181997	2.35068	0.0187393	0.0481721
mtf1	benthic	278.885	0.427871	0.172975	2.47361	0.0133757	0.0367216
ipcef1	benthic	743.537	0.427911	0.122165	3.50273	0.000460514	0.00237059
LOC101469714	benthic	36.201	0.428153	0.151776	2.82096	0.004788	0.0162503
tbc1d13	benthic	663.856	0.428262	0.0831399	5.1511	2.5896e-07	4.75345e-06
gpr27	benthic	39.0231	0.428423	0.157991	2.7117	0.00669395	0.0212284
sil1	benthic	594.568	0.428476	0.131464	3.25926	0.00111704	0.00494947
LOC101465064	benthic	539.478	0.428812	0.14568	2.94352	0.00324499	0.0117981
cep72	benthic	40.584	0.428854	0.161657	2.65286	0.00798134	0.0243555
dnajc30	benthic	42.1977	0.429053	0.181552	2.36326	0.0181151	0.0468641
rnf227	benthic	162.148	0.429205	0.175329	2.448	0.0143653	0.0389109
LOC101472932	benthic	72.9028	0.429245	0.139997	3.0661	0.00216868	0.00847083
LOC101480056	benthic	38.1216	0.429384	0.178459	2.40607	0.0161252	0.0426626
LOC101484535	benthic	405.225	0.430275	0.0879805	4.89057	1.00543e-06	1.47084e-05
LOC101475243	benthic	880.324	0.430334	0.0823307	5.2269	1.72375e-07	3.35965e-06
LOC101487258	benthic	505.386	0.430512	0.18376	2.34279	0.0191401	0.0490083
LOC101479868	benthic	450.673	0.430919	0.126657	3.40224	0.000668367	0.00324517
LOC101478180	benthic	52.0294	0.431035	0.179037	2.40752	0.0160612	0.0425461
tango6	benthic	414.183	0.431235	0.0938266	4.59609	4.30495e-06	4.95894e-05
lmnb2	benthic	1613.57	0.431263	0.140059	3.07915	0.0020759	0.00817317
LOC101468495	benthic	1428.15	0.431467	0.110758	3.89558	9.79658e-05	0.000662414
LOC101487201	benthic	166.749	0.431969	0.16881	2.5589	0.0105003	0.0303068
tmcc1	benthic	801.912	0.432095	0.112208	3.85084	0.000117712	0.00077258
LOC101480364	benthic	386.26	0.432247	0.0991733	4.3585	1.30954e-05	0.000124588
LOC101485932	benthic	214.723	0.43276	0.119129	3.63268	0.000280488	0.00158233
tor3a	benthic	30.1524	0.433102	0.147476	2.93676	0.00331663	0.0120177
hspbp1	benthic	218.591	0.433143	0.115099	3.76321	0.000167745	0.00103228
rbm12b	benthic	309.656	0.433637	0.0961903	4.50811	6.54066e-06	6.99403e-05
ap1m1	benthic	578.727	0.433931	0.123197	3.52226	0.000427885	0.0022325
nr4a3	benthic	133.493	0.434338	0.157953	2.74979	0.00596332	0.0193712
LOC101469596	benthic	102.506	0.434594	0.165558	2.62503	0.00866419	0.0259899
LOC101479500	benthic	162.163	0.434839	0.17513	2.48294	0.0130302	0.0360354
ramp2	benthic	1317.64	0.435122	0.137754	3.1587	0.00158476	0.0065618
LOC101465557	benthic	940.063	0.43525	0.111298	3.91067	9.20388e-05	0.000629641
LOC112431684	benthic	26.8156	0.436039	0.173007	2.52036	0.0117235	0.0331802
LOC101481619	benthic	297.614	0.43615	0.1093	3.99037	6.59696e-05	0.000480886
csgalnact1	benthic	229.401	0.436386	0.114444	3.8131	0.000137236	0.00088059
lmln	benthic	37.2852	0.436431	0.176301	2.47549	0.0133053	0.0365805
uba6	benthic	228.995	0.436784	0.140545	3.10778	0.00188496	0.00756226
LOC101473275	benthic	332.756	0.436833	0.118172	3.69658	0.000218525	0.00128713
nup188	benthic	498.941	0.436881	0.0858368	5.08966	3.587e-07	6.22772e-06
LOC101479194	benthic	85.6847	0.436993	0.163109	2.67914	0.00738113	0.0228722
LOC106677010	benthic	104.747	0.437555	0.16557	2.64272	0.00822437	0.0249349
leng9	benthic	377.661	0.437645	0.142883	3.06296	0.00219156	0.00854458
LOC101482688	benthic	775.783	0.437903	0.112721	3.88484	0.000102397	0.000688869
LOC101471890	benthic	712.061	0.437998	0.174197	2.51439	0.0119239	0.0335941
osbpl11	benthic	283.839	0.438135	0.107811	4.06391	4.82585e-05	0.000367226
dapk2	benthic	1516.6	0.438424	0.135755	3.22953	0.00123995	0.00537831
adck1	benthic	28.643	0.438576	0.177557	2.47005	0.0135093	0.0370356
cfap44	benthic	100.692	0.439002	0.124228	3.53385	0.000409557	0.00215794
LOC101476987	benthic	402.215	0.439232	0.15827	2.7752	0.00551671	0.0182189
pfkl	benthic	862.125	0.439451	0.119307	3.68335	0.00023019	0.00134146
LOC101474725	benthic	2707.45	0.43951	0.152137	2.88891	0.00386585	0.0136254
LOC101473126	benthic	461.93	0.43959	0.0954299	4.60641	4.09675e-06	4.7605e-05
rnf212b	benthic	22.6591	0.440055	0.188303	2.33696	0.0194415	0.0496344
LOC101470565	benthic	327.567	0.440511	0.108766	4.05009	5.11989e-05	0.000386695
rnf122	benthic	42.03	0.440527	0.185864	2.37016	0.0177805	0.0461349
LOC101481654	benthic	646.686	0.440857	0.172068	2.56211	0.0104038	0.0300825
LOC101466593	benthic	150.518	0.441043	0.164809	2.67609	0.00744863	0.023051
LOC112429992	benthic	18.8527	0.441195	0.173299	2.54586	0.010901	0.0312058
LOC101474294	benthic	929.268	0.442136	0.170516	2.59292	0.00951637	0.0280237
uba5	benthic	711.076	0.4422	0.139019	3.18085	0.00146842	0.00617171
iqgap2	benthic	710.768	0.442756	0.0937987	4.72028	2.35525e-06	2.98305e-05
mapk8ip2	benthic	99.7395	0.443581	0.18483	2.39994	0.0163976	0.0432822
LOC101478860	benthic	334.784	0.443962	0.16973	2.61569	0.00890463	0.0265373
adcy7	benthic	1027.98	0.444066	0.0853265	5.20432	1.94713e-07	3.70495e-06
adipor1	benthic	1487.31	0.44445	0.0842216	5.27715	1.31208e-07	2.65131e-06
LOC101471112	benthic	531.816	0.445031	0.117773	3.77871	0.000157642	0.000981095
xbp1	benthic	6091.64	0.445055	0.102278	4.35144	1.35244e-05	0.000127785
rp2	benthic	417.206	0.445394	0.108309	4.11225	3.91815e-05	0.000308655
LOC101482827	benthic	43.1347	0.445441	0.17347	2.56783	0.0102337	0.0296797
LOC101485794	benthic	2490.58	0.445484	0.0985269	4.52144	6.14198e-06	6.66403e-05
LOC101466550	benthic	281.92	0.445588	0.136263	3.27006	0.00107526	0.00479482
bad	benthic	789.481	0.445655	0.120166	3.70865	0.000208368	0.00123742
nfkb2	benthic	1099.88	0.446026	0.0993332	4.49021	7.11544e-06	7.47568e-05
tubgcp6	benthic	203.617	0.446047	0.120896	3.68951	0.00022469	0.00131619
tmem150a	benthic	54.5164	0.446071	0.177299	2.51593	0.0118719	0.0334672
LOC101486394	benthic	233.212	0.446183	0.10914	4.08817	4.34789e-05	0.000337124
tpra1	benthic	715.722	0.446211	0.0847656	5.26406	1.40908e-07	2.81772e-06
LOC106675624	benthic	107.853	0.446475	0.133514	3.34403	0.000825704	0.00384975
gpatch1	benthic	130.584	0.446662	0.133267	3.35163	0.000803372	0.00376846
LOC112436184	benthic	1113.62	0.446693	0.119497	3.73812	0.000185398	0.00112331
LOC101478582	benthic	48.0941	0.447012	0.138095	3.23699	0.00120798	0.00527722
LOC101475579	benthic	441.654	0.447168	0.156285	2.86123	0.00421995	0.0146559
ap5m1	benthic	177.333	0.447303	0.141096	3.17021	0.00152328	0.00635922
LOC101480448	benthic	514.708	0.448344	0.105097	4.26599	1.99015e-05	0.000177325
dnmt1	benthic	568.418	0.448834	0.126453	3.54941	0.000386089	0.00205853
nlk	benthic	92.4414	0.449006	0.113309	3.96266	7.41185e-05	0.000526909
LOC101474129	benthic	19.243	0.449092	0.171542	2.61798	0.00884532	0.0264056
LOC101465958	benthic	25.3585	0.449157	0.15642	2.87149	0.00408541	0.0142608
dtd2	benthic	146.125	0.449514	0.165175	2.72144	0.00649987	0.0207572
LOC101468886	benthic	112.41	0.44956	0.146309	3.07267	0.00212153	0.00832385
snx8	benthic	352.559	0.44976	0.119552	3.76206	0.000168523	0.0010364
sc5d	benthic	302.955	0.449888	0.123374	3.64654	0.000265796	0.00151142
LOC101486893	benthic	336.225	0.4501	0.159143	2.82828	0.00467981	0.0159592
LOC101480883	benthic	148.776	0.450104	0.106836	4.21303	2.5197e-05	0.000214666
tmem41b	benthic	204.731	0.450215	0.158899	2.83333	0.00460658	0.0157653
LOC101480475	benthic	95.0523	0.450442	0.164572	2.73705	0.00619926	0.0199791
dpy19l3	benthic	48.998	0.450706	0.160648	2.80555	0.00502309	0.0168696
LOC101469748	benthic	149.306	0.450781	0.149786	3.00951	0.00261671	0.00988175
shroom2	benthic	278.84	0.450886	0.152185	2.96274	0.00304914	0.0112025
naa60	benthic	262.213	0.451205	0.125103	3.60667	0.000310153	0.00172042
LOC101469153	benthic	8867.28	0.451592	0.104904	4.30481	1.67132e-05	0.00015252
bcl2l12	benthic	60.2563	0.452353	0.162474	2.78416	0.00536668	0.0177906
hps1	benthic	236.258	0.452376	0.0739592	6.11657	9.56129e-10	4.27745e-08
ttc27	benthic	259.435	0.452773	0.105042	4.3104	1.62961e-05	0.000149565
stip1	benthic	416.633	0.453217	0.150736	3.00669	0.00264105	0.0099483
sertad3	benthic	270.898	0.45337	0.124296	3.64749	0.000264812	0.00150671
bbs4	benthic	67.5479	0.453393	0.168756	2.68667	0.00721675	0.0224914
LOC101463765	benthic	246.641	0.453453	0.138721	3.26882	0.00107998	0.00481141
fkbp15	benthic	964.83	0.453739	0.0642187	7.06552	1.60014e-12	1.91305e-10
LOC101478296	benthic	33.753	0.453945	0.184176	2.46473	0.0137116	0.0374833
LOC101483327	benthic	471.906	0.454126	0.146253	3.10508	0.00190228	0.00761427
LOC101482735	benthic	148.601	0.454241	0.126708	3.58494	0.000337151	0.00184134
casp7	benthic	649.093	0.454489	0.0957261	4.74781	2.05634e-06	2.67826e-05
LOC101475948	benthic	78.3344	0.454719	0.128096	3.54984	0.000385471	0.00205581
LOC101483436	benthic	322.552	0.454755	0.175471	2.59163	0.00955229	0.0281104
LOC101469049	benthic	181.582	0.454766	0.170073	2.67394	0.00749658	0.0231554
LOC101465848	benthic	201.996	0.454917	0.0925873	4.91338	8.95192e-07	1.33288e-05
LOC101478369	benthic	110.247	0.454996	0.184219	2.46987	0.0135161	0.037049
islr2	benthic	79.1618	0.455508	0.166227	2.74028	0.00613873	0.0198172
LOC101480205	benthic	1116.93	0.455977	0.130427	3.49603	0.000472244	0.00241739
ppig	benthic	394.291	0.456147	0.0900234	5.06698	4.04182e-07	6.88965e-06
LOC101476782	benthic	496.327	0.456505	0.103564	4.40797	1.04345e-05	0.000103256
impact	benthic	903.084	0.456703	0.0979447	4.66287	3.11837e-06	3.79909e-05
irak4	benthic	823.048	0.456728	0.0966038	4.72784	2.26916e-06	2.89468e-05
LOC101470532	benthic	195.936	0.456774	0.157972	2.89149	0.00383424	0.0135388
LOC101468365	benthic	130.692	0.456827	0.140009	3.26284	0.001103	0.00489808
arfgap2	benthic	826.781	0.456921	0.098443	4.64148	3.45929e-06	4.13331e-05
LOC101471550	benthic	472.118	0.457016	0.093583	4.88354	1.042e-06	1.51397e-05
rab24	benthic	307.323	0.457259	0.180933	2.52722	0.0114968	0.0326009
LOC101476093	benthic	148.332	0.457923	0.120884	3.78812	0.00015179	0.000954559
stim2	benthic	137.756	0.457947	0.134835	3.39636	0.000682873	0.0033031
LOC101487924	benthic	61.0912	0.458069	0.170572	2.68549	0.00724231	0.022551
pla2g6	benthic	496.926	0.458265	0.121381	3.77544	0.000159725	0.000991173
LOC101465551	benthic	1586.36	0.458325	0.0719461	6.37039	1.88548e-10	1.07949e-08
abcf2	benthic	1052.52	0.458781	0.131244	3.49562	0.000472966	0.0024198
LOC101472928	benthic	44.1785	0.458887	0.183087	2.50638	0.0121973	0.0342357
LOC112429784	benthic	917.143	0.45895	0.167056	2.74729	0.00600901	0.0195032
LOC101480159	benthic	675.563	0.458954	0.0966737	4.74745	2.05993e-06	2.6793e-05
clptm1	benthic	714.352	0.459443	0.0965753	4.75736	1.96145e-06	2.57559e-05
ncs1	benthic	38.4947	0.459805	0.181317	2.53592	0.0112151	0.0319433
lzic	benthic	404.915	0.460217	0.116985	3.93397	8.35545e-05	0.000580476
LOC101465749	benthic	528.727	0.46027	0.135415	3.39896	0.000676437	0.00327939
mfsd6l	benthic	97.5389	0.460329	0.151574	3.03699	0.00238951	0.00917361
LOC101472424	benthic	129.468	0.460743	0.160195	2.87614	0.00402572	0.0140919
casp9	benthic	746.84	0.461077	0.0957181	4.81703	1.45709e-06	2.00788e-05
ptpn23	benthic	747.091	0.461142	0.127556	3.61521	0.000300099	0.00167576
LOC101471656	benthic	154.656	0.461237	0.186417	2.47423	0.0133525	0.036679
agap2	benthic	421.005	0.461344	0.0814586	5.66354	1.48281e-08	4.24476e-07
atp6v1c1	benthic	725.922	0.461445	0.0909685	5.07258	3.92461e-07	6.73641e-06
LOC101467989	benthic	85.5223	0.461713	0.140739	3.28063	0.00103576	0.00465211
zbtb46	benthic	314.874	0.461837	0.182622	2.52892	0.0114413	0.0324721
mark2	benthic	569.397	0.461894	0.186147	2.48134	0.013089	0.0361407
LOC101486235	benthic	426.448	0.462085	0.139104	3.32187	0.000894154	0.00411898
rer1	benthic	1073.13	0.462151	0.118432	3.90224	9.5307e-05	0.000648999
LOC101485924	benthic	2459.26	0.462391	0.173285	2.66838	0.00762179	0.0234968
utp20	benthic	247.807	0.462617	0.133015	3.47793	0.00050531	0.00255001
LOC101483501	benthic	1010.8	0.46263	0.0876772	5.27651	1.31666e-07	2.65534e-06
sowahd	benthic	150.054	0.462854	0.0932462	4.96379	6.9131e-07	1.0865e-05
scamp1	benthic	626.326	0.463086	0.0978962	4.73038	2.24098e-06	2.87015e-05
kcnj8	benthic	85.995	0.463095	0.138445	3.34498	0.000822897	0.00383945
pi4k2a	benthic	362.272	0.463234	0.11352	4.08064	4.49115e-05	0.000346555
rmnd1	benthic	108.345	0.46332	0.123807	3.74226	0.000182373	0.00110812
asns	benthic	670.853	0.463354	0.100107	4.62859	3.68169e-06	4.35576e-05
acaca	benthic	1089.02	0.463355	0.124712	3.71541	0.000202876	0.00121165
LOC101468205	benthic	125.218	0.46348	0.113918	4.06853	4.73111e-05	0.000360808
txndc11	benthic	352.411	0.463491	0.124735	3.71581	0.00020255	0.00121008
ppp1r10	benthic	769.256	0.463914	0.118385	3.91867	8.9038e-05	0.000613256
LOC101479832	benthic	17.9664	0.46412	0.198596	2.33701	0.0194388	0.0496341
ppid	benthic	296.745	0.464452	0.158408	2.932	0.00336783	0.0121689
nagpa	benthic	1567.79	0.464502	0.0925895	5.01679	5.25426e-07	8.59492e-06
slco2a1	benthic	1018.6	0.464509	0.165967	2.79881	0.00512917	0.017157
LOC101485426	benthic	341.748	0.464617	0.183316	2.53452	0.0112602	0.032048
urb1	benthic	214.605	0.465182	0.11169	4.16494	3.11436e-05	0.000255375
LOC101487344	benthic	75.6303	0.465226	0.184217	2.52542	0.0115561	0.0327593
LOC101477400	benthic	758.886	0.465513	0.167172	2.78463	0.00535887	0.0177708
rad51d	benthic	35.823	0.466001	0.189714	2.45633	0.0140362	0.0382133
LOC101482624	benthic	466.135	0.466076	0.131052	3.5564	0.000375965	0.00201573
LOC101478233	benthic	1323.99	0.466105	0.106239	4.38734	1.14743e-05	0.000111481
LOC101465000	benthic	581.417	0.466435	0.105892	4.40482	1.0587e-05	0.00010445
LOC101471627	benthic	25.1538	0.466463	0.190718	2.44582	0.0144524	0.0390973
LOC101471106	benthic	1065.83	0.466475	0.122758	3.79995	0.000144725	0.000917509
vav2	benthic	247.601	0.466483	0.151578	3.0775	0.00208744	0.00820686
clcn2	benthic	118.022	0.4669	0.134532	3.47055	0.000519386	0.00260805
usp4	benthic	1309.27	0.467005	0.0859132	5.43578	5.45578e-08	1.28619e-06
spata2	benthic	313.627	0.467427	0.175953	2.65654	0.00789462	0.0241176
LOC101471980	benthic	488.1	0.467493	0.145905	3.20408	0.00135494	0.00578065
ssh2	benthic	987.716	0.467579	0.1316	3.55304	0.000380809	0.00203659
LOC101472333	benthic	226.759	0.4676	0.147552	3.16906	0.00152935	0.0063772
znf706	benthic	253.428	0.467627	0.1194	3.91648	8.98504e-05	0.000617304
LOC101475028	benthic	272.975	0.468249	0.121684	3.84808	0.000119046	0.000779737
LOC101487191	benthic	858.675	0.468386	0.102922	4.55086	5.34264e-06	5.94083e-05
LOC101470312	benthic	163.956	0.468399	0.198854	2.3555	0.018498	0.0476942
LOC101479408	benthic	139.949	0.468417	0.178014	2.63136	0.0085045	0.0256308
elovl7	benthic	8020.76	0.468634	0.178937	2.61898	0.00881925	0.0263564
pikfyve	benthic	729.866	0.469048	0.0798407	5.8748	4.23351e-09	1.48613e-07
LOC112433406	benthic	137.661	0.469323	0.115979	4.04662	5.19624e-05	0.000391846
pla2g4a	benthic	1656.73	0.469721	0.132694	3.53989	0.000400296	0.00211668
LOC112431631	benthic	54.142	0.470274	0.197734	2.37832	0.0173918	0.0453039
LOC101479185	benthic	299.719	0.47028	0.134286	3.50208	0.000461634	0.00237573
LOC105940816	benthic	476.435	0.470286	0.174791	2.69056	0.00713318	0.0222653
kbtbd8	benthic	98.1056	0.470363	0.140801	3.34063	0.000835883	0.00388403
stard3	benthic	630.563	0.470646	0.0823194	5.71732	1.08219e-08	3.27843e-07
stat3	benthic	4496.45	0.470706	0.123411	3.81412	0.000136667	0.000877743
LOC101481219	benthic	2313.34	0.470891	0.0888338	5.30081	1.15289e-07	2.37453e-06
nab2	benthic	75.195	0.471078	0.173998	2.70738	0.00678169	0.0214325
pdcd11	benthic	439.555	0.471343	0.125079	3.76837	0.00016432	0.0010138
xpo6	benthic	988.474	0.471531	0.0734283	6.42166	1.348e-10	8.1803e-09
heatr5b	benthic	570.284	0.472044	0.0887907	5.31637	1.05858e-07	2.20866e-06
fosl2	benthic	3747.05	0.472172	0.166959	2.82808	0.00468282	0.0159666
LOC112435193	benthic	49.8603	0.472198	0.194337	2.42979	0.0151076	0.0405221
lg11h8orf37	benthic	70.7598	0.472223	0.139711	3.37998	0.000724901	0.00347061
rasa2	benthic	66.3856	0.472576	0.153617	3.07632	0.0020957	0.00823426
gba2	benthic	380.478	0.472749	0.115864	4.08022	4.49937e-05	0.000346833
trrap	benthic	476.249	0.472848	0.101393	4.66353	3.10837e-06	3.79173e-05
LOC101488107	benthic	373.174	0.473316	0.108379	4.36722	1.25838e-05	0.000120555
LOC112434765	benthic	158.738	0.473566	0.197647	2.39602	0.0165743	0.0436409
stard5	benthic	201.424	0.473591	0.134452	3.52239	0.000427676	0.0022325
LOC101481279	benthic	1783.66	0.474031	0.132716	3.57177	0.000354571	0.00191814
pgm3	benthic	462.207	0.474157	0.14273	3.32205	0.000893584	0.00411832
lrwd1	benthic	44.4663	0.4743	0.186268	2.54633	0.0108864	0.0311897
dnajb11	benthic	1281.72	0.474615	0.134675	3.52414	0.000424859	0.00222213
pdia6	benthic	2317.91	0.47529	0.142501	3.33535	0.000851919	0.003949
LOC101465734	benthic	572.756	0.475358	0.10683	4.44965	8.601e-06	8.71287e-05
plekhm3	benthic	128.818	0.475546	0.135542	3.50849	0.00045066	0.00232812
LOC101475002	benthic	37.2094	0.476129	0.197079	2.41593	0.015695	0.0417658
LOC101469147	benthic	1100.02	0.476198	0.131412	3.62369	0.000290425	0.00162741
LOC101484026	benthic	134.097	0.476335	0.0875222	5.44245	5.25538e-08	1.24658e-06
LOC101469518	benthic	127.613	0.476705	0.145029	3.28697	0.00101271	0.00456776
LOC101471743	benthic	44.6047	0.47671	0.172719	2.76003	0.00577967	0.0188991
LOC101465797	benthic	699.659	0.476759	0.0965989	4.93545	7.99656e-07	1.22087e-05
ankk1	benthic	126.076	0.476777	0.145968	3.26632	0.00108957	0.00484625
LOC101470393	benthic	316.989	0.4769	0.127221	3.7486	0.000177823	0.00108321
LOC101476996	benthic	39.2246	0.477026	0.162589	2.93393	0.00334696	0.0121071
sin3a	benthic	256.46	0.477949	0.179136	2.66807	0.00762882	0.0235147
plk3	benthic	572.052	0.478129	0.0938861	5.09265	3.53095e-07	6.14149e-06
togaram1	benthic	160.451	0.478164	0.16735	2.85727	0.004273	0.0148108
LOC101474421	benthic	841.977	0.478286	0.131401	3.63989	0.000272751	0.00154639
LOC101474867	benthic	177.807	0.478543	0.131766	3.63177	0.000281483	0.00158701
aqr	benthic	564.808	0.479089	0.0848563	5.64588	1.64336e-08	4.64903e-07
LOC101482372	benthic	3720.22	0.479132	0.158943	3.01449	0.00257415	0.00975743
clip1	benthic	593.312	0.479367	0.156754	3.05807	0.00222764	0.00866421
LOC101475480	benthic	6813.73	0.479439	0.120065	3.99318	6.51932e-05	0.000475767
dot1l	benthic	812.577	0.479595	0.128677	3.72713	0.000193672	0.00116537
invs	benthic	49.9981	0.479615	0.185736	2.58224	0.00981599	0.0287282
LOC101483047	benthic	204.625	0.479724	0.192398	2.4934	0.0126528	0.035245
usp42	benthic	156.91	0.479886	0.136459	3.5167	0.000436945	0.00227422
LOC112429944	benthic	543.556	0.480143	0.152064	3.15751	0.00159123	0.00658432
umps	benthic	328.283	0.480348	0.149815	3.20628	0.00134462	0.00574938
LOC112430093	benthic	342.858	0.480387	0.132494	3.62573	0.000288148	0.00161795
gatad2a	benthic	255.318	0.48163	0.0951719	5.06064	4.17859e-07	7.08226e-06
LOC112432638	benthic	36.1979	0.481875	0.192925	2.49773	0.012499	0.0349127
LOC101476415	benthic	127.897	0.481952	0.143162	3.36647	0.000761369	0.00361552
LOC101476951	benthic	329.329	0.482005	0.105198	4.58188	4.60809e-06	5.22676e-05
lgals9	benthic	2596.68	0.482668	0.110983	4.34902	1.36747e-05	0.000129078
mboat1	benthic	522.603	0.483371	0.182866	2.64331	0.00820994	0.024903
prkacb	benthic	531.324	0.483466	0.112099	4.31283	1.61175e-05	0.000148492
gfi1	benthic	38.0564	0.483563	0.181101	2.67013	0.00758224	0.0233974
LOC101480120	benthic	210.57	0.483687	0.144371	3.35032	0.000807181	0.00378448
LOC101477861	benthic	55.5598	0.484602	0.191452	2.53119	0.0113675	0.0323198
LOC105940732	benthic	387.351	0.484669	0.0919761	5.26951	1.36792e-07	2.7497e-06
rc3h1	benthic	314.352	0.48507	0.182573	2.65686	0.00788718	0.0241111
LOC101488018	benthic	177.905	0.48523	0.122432	3.96324	7.3938e-05	0.000525821
LOC112429895	benthic	25.2735	0.485255	0.181599	2.67213	0.00753723	0.0232735
irak1	benthic	424.66	0.485901	0.0967952	5.01989	5.17014e-07	8.49342e-06
kpna2	benthic	238.139	0.485974	0.144696	3.35859	0.000783418	0.00369922
hdac6	benthic	447.993	0.48609	0.080726	6.02148	1.72829e-09	6.92649e-08
fancd2	benthic	81.4439	0.486238	0.187738	2.58998	0.00959804	0.0282191
LOC101480203	benthic	2261.05	0.487106	0.190044	2.56312	0.0103737	0.0300088
LOC101480854	benthic	349.915	0.487298	0.137699	3.53888	0.000401834	0.00212423
ifngr1l	benthic	4147.71	0.487353	0.0741793	6.56994	5.03363e-11	3.5997e-09
LOC101472119	benthic	158.857	0.487516	0.130353	3.73997	0.000184041	0.00111685
relb	benthic	881.432	0.487731	0.0973129	5.01199	5.38706e-07	8.78973e-06
LOC101464357	benthic	498.841	0.487957	0.10774	4.52903	5.92549e-06	6.46928e-05
LOC101464569	benthic	204.928	0.488212	0.12812	3.81057	0.000138649	0.00088793
LOC112430089	benthic	128.037	0.488214	0.122125	3.99764	6.39764e-05	0.00046813
LOC101478022	benthic	145.48	0.48822	0.190809	2.55869	0.0105068	0.0303165
vash2	benthic	38.2652	0.488348	0.178278	2.73925	0.00615801	0.0198691
LOC101465473	benthic	424.323	0.488963	0.0959188	5.09767	3.43851e-07	6.01333e-06
LOC101471645	benthic	651.073	0.488998	0.14029	3.48562	0.000491003	0.00249375
LOC106674718	benthic	30.683	0.489072	0.193669	2.5253	0.01156	0.0327654
LOC101481855	benthic	128.35	0.489081	0.205343	2.38177	0.0172296	0.0450149
LOC101488045	benthic	3249.01	0.489414	0.18234	2.68408	0.00727305	0.0226211
LOC101472212	benthic	81.3087	0.489528	0.112575	4.34845	1.37106e-05	0.000129289
LOC101467870	benthic	3652.11	0.489545	0.0886198	5.52411	3.31168e-08	8.43799e-07
tubgcp4	benthic	92.7102	0.489949	0.121131	4.04477	5.23739e-05	0.000394486
ikzf4	benthic	75.0444	0.490068	0.207693	2.35958	0.0182958	0.0472424
pag1	benthic	877.655	0.490199	0.109894	4.46065	8.17121e-06	8.31691e-05
ctsz	benthic	1368.2	0.490226	0.145263	3.37475	0.000738841	0.00352419
LOC101468797	benthic	1993.58	0.490571	0.0887665	5.52653	3.26625e-08	8.35543e-07
a3galt2	benthic	33.9998	0.490811	0.202072	2.4289	0.0151448	0.0405993
slc38a2	benthic	1942.13	0.490826	0.126698	3.87398	0.000107072	0.000711483
LOC101485462	benthic	216.954	0.491088	0.132062	3.71862	0.000200318	0.00119823
LOC101466308	benthic	125.992	0.491144	0.128267	3.82906	0.000128633	0.000833172
LOC112431393	benthic	37.5812	0.491331	0.186245	2.63809	0.00833748	0.0252302
LOC101473655	benthic	188.138	0.491577	0.0963741	5.10072	3.38363e-07	5.92814e-06
LOC101487523	benthic	1843.12	0.49169	0.078989	6.22479	4.82197e-10	2.42828e-08
avpi1	benthic	130.442	0.491862	0.157723	3.11852	0.0018176	0.00734255
pik3c2g	benthic	461.815	0.491922	0.126748	3.8811	0.000103986	0.000696268
gmcl1	benthic	258.98	0.491947	0.117984	4.16962	3.05112e-05	0.000251153
mien1	benthic	20624.1	0.49219	0.139036	3.54002	0.000400101	0.00211624
LOC101487904	benthic	98.1508	0.492196	0.108516	4.53569	5.74165e-06	6.31618e-05
rnf169	benthic	27.1584	0.492196	0.199291	2.46973	0.0135214	0.0370582
rab5if	benthic	535.622	0.492546	0.113038	4.35734	1.3165e-05	0.000125188
LOC101481446	benthic	598.929	0.492626	0.188134	2.61848	0.00883228	0.0263707
LOC101483917	benthic	66.8428	0.492685	0.205807	2.39392	0.0166694	0.0438072
LOC101485306	benthic	182.933	0.494517	0.134795	3.66865	0.000243833	0.00140354
LOC101487119	benthic	16.7411	0.494591	0.199301	2.48163	0.0130785	0.0361221
LOC106676143	benthic	79.8551	0.494692	0.204272	2.42174	0.0154465	0.0412243
aacs	benthic	437.028	0.49497	0.123146	4.01938	5.83512e-05	0.000431732
LOC112431947	benthic	57.4037	0.495216	0.196842	2.51581	0.0118761	0.0334691
wfikkn1	benthic	41.4779	0.495337	0.184043	2.69142	0.00711477	0.0222222
LOC101478008	benthic	276.126	0.495876	0.100503	4.93396	8.05789e-07	1.22828e-05
tnk2	benthic	243.356	0.496039	0.148205	3.34698	0.00081697	0.00381921
atr	benthic	154.776	0.496096	0.112725	4.40094	1.07781e-05	0.000105838
LOC101486609	benthic	393.474	0.496133	0.177805	2.79033	0.00526551	0.0175307
rhbdd1	benthic	492.446	0.496285	0.106395	4.66454	3.09304e-06	3.77783e-05
mavs	benthic	685.778	0.496355	0.191091	2.59749	0.00939092	0.0277075
LOC101464249	benthic	372.88	0.497058	0.127397	3.90164	9.55428e-05	0.000650144
vac14	benthic	279.137	0.497166	0.0911509	5.45431	4.9163e-08	1.18071e-06
pdss1	benthic	493.748	0.497254	0.15575	3.19265	0.00140974	0.00597206
rasa3	benthic	274.711	0.497562	0.120547	4.12755	3.66653e-05	0.00029179
LOC101468661	benthic	142.664	0.497857	0.138371	3.598	0.000320675	0.00176656
acly	benthic	781.727	0.497952	0.120488	4.1328	3.58363e-05	0.000286526
LOC101486676	benthic	124.971	0.498257	0.199022	2.50352	0.0122964	0.0344517
rfk	benthic	377.431	0.499053	0.121429	4.10983	3.95947e-05	0.000311272
rgl1	benthic	463.237	0.499158	0.154769	3.22518	0.00125895	0.00544969
LOC101469486	benthic	152.824	0.499729	0.178537	2.79903	0.00512571	0.0171514
LOC101471444	benthic	1169.64	0.500337	0.105796	4.72927	2.25328e-06	2.88207e-05
csgalnact2	benthic	166.636	0.500352	0.0958477	5.22028	1.78652e-07	3.44762e-06
LOC101481777	benthic	34.1107	0.500547	0.200077	2.50177	0.0123573	0.0345771
usp37	benthic	648.152	0.5008	0.101465	4.93568	7.98714e-07	1.2204e-05
LOC101486809	benthic	514.778	0.500914	0.156384	3.2031	0.00135959	0.00579662
LOC101474366	benthic	347.207	0.501374	0.196959	2.54558	0.0109096	0.0312164
rabl6	benthic	175.086	0.501869	0.139927	3.58665	0.00033496	0.00183214
jak1	benthic	4735.74	0.501953	0.0913356	5.4957	3.89172e-08	9.685e-07
LOC101484751	benthic	661.406	0.50197	0.169011	2.97004	0.00297756	0.0109878
LOC101466889	benthic	490.281	0.502011	0.161665	3.10526	0.00190114	0.007612
LOC101484481	benthic	1346.14	0.50206	0.164648	3.04929	0.00229387	0.00887333
slc29a3	benthic	371.799	0.502108	0.103612	4.84604	1.25948e-06	1.77629e-05
pou2f1	benthic	161.911	0.502267	0.200282	2.50781	0.0121484	0.0341364
lg16h3orf70	benthic	307.254	0.502725	0.149426	3.36437	0.000767193	0.00363599
LOC112429787	benthic	84.154	0.502947	0.212955	2.36175	0.0181888	0.0469913
LOC101487198	benthic	574.946	0.503001	0.185903	2.70573	0.00681554	0.0215195
tgm1	benthic	547.74	0.503495	0.191555	2.62847	0.00857703	0.0257847
LOC101471248	benthic	141.895	0.503534	0.123632	4.07285	4.64407e-05	0.000355928
LOC112429901	benthic	429.933	0.503572	0.14316	3.51756	0.000435536	0.0022675
osbpl6	benthic	222.561	0.5037	0.167455	3.00798	0.0026299	0.00991988
myo18a	benthic	599.661	0.503798	0.213481	2.35991	0.0182791	0.0472121
acer3	benthic	143.711	0.504073	0.17088	2.94986	0.00317913	0.0115937
mitfa	benthic	37.5305	0.504749	0.166725	3.02744	0.00246633	0.00941366
LOC101480465	benthic	881.697	0.505116	0.133446	3.78516	0.000153609	0.00096136
LOC101479528	benthic	39.9847	0.505125	0.207412	2.43537	0.0148766	0.0400086
dusp1	benthic	2431.07	0.505173	0.215987	2.33891	0.01934	0.0494148
LOC101480712	benthic	884.334	0.505343	0.125701	4.02021	5.81456e-05	0.000430708
LOC101482878	benthic	43.232	0.50539	0.172642	2.92739	0.00341825	0.0123163
LOC101480319	benthic	721.588	0.505682	0.100594	5.02696	4.98304e-07	8.22116e-06
ap1g1	benthic	962.059	0.506005	0.0859724	5.88566	3.96466e-09	1.40457e-07
LOC106675113	benthic	63.3656	0.506115	0.177147	2.85703	0.0042763	0.0148195
ablim1	benthic	347.228	0.506417	0.211313	2.39653	0.0165512	0.0435978
ift74	benthic	152.076	0.506448	0.0939287	5.39184	6.97404e-08	1.56728e-06
LOC101481265	benthic	109.84	0.507066	0.202661	2.50205	0.0123478	0.0345699
LOC101466364	benthic	48.599	0.507673	0.204033	2.48819	0.0128395	0.0356183
LOC111500405	benthic	66.355	0.50777	0.158244	3.20879	0.00133296	0.00570839
LOC101477206	benthic	334.241	0.507812	0.096924	5.23928	1.61203e-07	3.15148e-06
LOC112432867	benthic	29.8376	0.508231	0.152858	3.32485	0.000884672	0.00408418
LOC101474119	benthic	273.401	0.508316	0.161278	3.15181	0.00162263	0.00669265
ticrr	benthic	57.7389	0.509335	0.191303	2.66246	0.00775724	0.0238055
LOC101481187	benthic	165.784	0.509888	0.167768	3.03925	0.00237167	0.00912477
wdr89	benthic	65.1314	0.510226	0.146057	3.49333	0.000477039	0.00243539
LOC106675733	benthic	119.393	0.510234	0.214021	2.38404	0.0171238	0.0447812
LOC101474685	benthic	338.891	0.510312	0.123832	4.12102	3.77195e-05	0.000298482
LOC101463970	benthic	224.736	0.510648	0.141665	3.60462	0.00031261	0.00173105
zdhhc1	benthic	20.9838	0.510781	0.190497	2.68131	0.00733344	0.0227758
LOC101471959	benthic	46.1415	0.510783	0.210467	2.4269	0.0152283	0.0407863
LOC101474390	benthic	244.647	0.511049	0.112478	4.54354	5.53161e-06	6.10509e-05
ubac2	benthic	338.604	0.511068	0.0921883	5.54374	2.96071e-08	7.65527e-07
creld2	benthic	284.454	0.511234	0.187473	2.72697	0.00639196	0.0204835
ctsc	benthic	3422.65	0.511632	0.105974	4.82793	1.37962e-06	1.92178e-05
LOC101474488	benthic	518.724	0.51182	0.157562	3.24836	0.00116072	0.00509555
LOC101477639	benthic	311.097	0.511971	0.111735	4.58203	4.60475e-06	5.22605e-05
LOC101477604	benthic	363.406	0.51216	0.164713	3.10941	0.00187462	0.00752703
spty2d1	benthic	321.007	0.512454	0.0971998	5.27217	1.34821e-07	2.71292e-06
LOC101482570	benthic	202.584	0.512716	0.116281	4.40929	1.03711e-05	0.000102787
LOC101465872	benthic	896.869	0.512791	0.117918	4.3487	1.36949e-05	0.000129205
tfeb	benthic	1053.3	0.512843	0.12302	4.16878	3.06228e-05	0.000251964
LOC101482464	benthic	711.326	0.513066	0.185867	2.7604	0.00577307	0.0188839
LOC101470491	benthic	341.946	0.5133	0.200123	2.56492	0.0103199	0.0298802
LOC101481801	benthic	107.317	0.513353	0.202875	2.53039	0.0113935	0.0323747
LOC101482381	benthic	1029.12	0.513457	0.0988876	5.19233	2.07681e-07	3.91299e-06
LOC101475594	benthic	721.713	0.51357	0.109733	4.68019	2.86611e-06	3.54341e-05
atp13a2	benthic	394.619	0.513883	0.130832	3.92781	8.57247e-05	0.000593623
pold1	benthic	199.713	0.513885	0.15132	3.39601	0.000683768	0.00330577
LOC112429997	benthic	25.4222	0.514102	0.214191	2.4002	0.016386	0.0432575
renbp	benthic	657.501	0.514192	0.150166	3.42416	0.00061671	0.00302798
tpk1	benthic	245.55	0.514263	0.101199	5.08172	3.74034e-07	6.45317e-06
rbm34	benthic	138.821	0.515079	0.131602	3.91392	9.08105e-05	0.000622344
LOC101465833	benthic	341.946	0.515483	0.135799	3.79592	0.0001471	0.000930324
slx4	benthic	78.8311	0.515676	0.109332	4.71659	2.39835e-06	3.02935e-05
ifngr2	benthic	717.975	0.515903	0.114279	4.51442	6.34906e-06	6.83475e-05
LOC101472085	benthic	335.138	0.516473	0.120028	4.30295	1.6854e-05	0.000153732
LOC101466074	benthic	37.2385	0.51672	0.179675	2.87585	0.00402936	0.0141009
LOC101487547	benthic	120.536	0.517189	0.152207	3.39792	0.000679002	0.00328851
LOC101481614	benthic	1070.6	0.517223	0.115611	4.47381	7.68382e-06	7.93417e-05
LOC101483910	benthic	101.13	0.517401	0.195407	2.64781	0.00810143	0.0246321
LOC101477876	benthic	234.056	0.517553	0.0997817	5.18685	2.13876e-07	4.00999e-06
abce1	benthic	440.902	0.517573	0.136143	3.80168	0.000143719	0.000913653
apmap	benthic	160.592	0.517736	0.106282	4.87135	1.10841e-06	1.59599e-05
LOC101487277	benthic	14457.2	0.517799	0.198451	2.6092	0.00907549	0.0269683
LOC101472967	benthic	50.0172	0.518206	0.141708	3.65685	0.000255338	0.00145885
sik2	benthic	1461.69	0.518395	0.174655	2.96811	0.00299637	0.0110508
LOC101473947	benthic	3014.31	0.518511	0.067338	7.70012	1.35938e-14	4.02314e-12
LOC101481409	benthic	124.146	0.518871	0.118998	4.36034	1.2986e-05	0.000123853
LOC112432849	benthic	42.759	0.519187	0.220596	2.35357	0.0185942	0.0478716
bbs10	benthic	23.8173	0.519717	0.187394	2.77339	0.00554751	0.0183017
mtmr14	benthic	266.458	0.519814	0.2027	2.56445	0.010334	0.029912
LOC101467538	benthic	141.969	0.519921	0.130064	3.99743	6.40352e-05	0.000468382
rcc2	benthic	1695.33	0.520241	0.11773	4.41893	9.9193e-06	9.88692e-05
LOC101464787	benthic	483.786	0.520449	0.172584	3.01563	0.00256445	0.0097245
fbxo4	benthic	287.843	0.520906	0.107693	4.83693	1.31858e-06	1.84745e-05
timp4	benthic	134.965	0.52132	0.203181	2.56579	0.010294	0.0298143
LOC101483064	benthic	25.6877	0.521696	0.159171	3.27759	0.00104698	0.00469154
LOC101475500	benthic	136.447	0.521704	0.191282	2.72741	0.00638344	0.0204695
LOC101487007	benthic	34.0994	0.52184	0.188184	2.77304	0.00555359	0.0183124
LOC101483119	benthic	2523.39	0.52187	0.171308	3.04638	0.00231612	0.00894325
prpf19	benthic	697.976	0.522234	0.163303	3.19794	0.00138415	0.00588179
mvd	benthic	275.084	0.522257	0.14607	3.5754	0.000349698	0.00189764
fam126a	benthic	316.295	0.522567	0.145322	3.59593	0.000323235	0.00177862
LOC101478309	benthic	41.6557	0.523058	0.217375	2.40624	0.0161176	0.0426542
LOC101465841	benthic	56.3775	0.523241	0.129182	4.05042	5.11268e-05	0.000386302
dhx58	benthic	875.879	0.523573	0.163374	3.20474	0.00135183	0.00577121
LOC106676246	benthic	15.9121	0.523601	0.217128	2.41149	0.0158877	0.0421735
LOC101483041	benthic	171.741	0.52387	0.193374	2.7091	0.00674657	0.0213425
LOC101484255	benthic	294.638	0.52388	0.141303	3.70749	0.000209325	0.00124207
LOC101485449	benthic	342.065	0.524193	0.193675	2.70656	0.00679842	0.0214747
ruvbl2	benthic	397.882	0.524387	0.117407	4.4664	7.95482e-06	8.16579e-05
LOC101466560	benthic	432.163	0.524461	0.0941023	5.57331	2.49944e-08	6.67801e-07
LOC101487401	benthic	289.694	0.524549	0.0915346	5.73061	1.00069e-08	3.05165e-07
LOC101476357	benthic	6108.2	0.524722	0.177441	2.95716	0.00310487	0.0113552
LOC101465119	benthic	926.579	0.524904	0.112996	4.64535	3.39508e-06	4.0704e-05
itgb8	benthic	57.1644	0.524951	0.206798	2.53847	0.0111337	0.0317631
LOC101474960	benthic	96.0076	0.525101	0.182261	2.88105	0.00396357	0.0139112
kiaa2013	benthic	340.806	0.52532	0.106862	4.91586	8.83938e-07	1.32021e-05
ube2h	benthic	368.466	0.525552	0.209603	2.50736	0.0121636	0.0341743
mllt6	benthic	585.907	0.525562	0.113308	4.63837	3.51172e-06	4.18297e-05
LOC101483330	benthic	2114.58	0.525758	0.114418	4.59505	4.32639e-06	4.96876e-05
smpd1	benthic	512.524	0.52592	0.085546	6.1478	7.85645e-10	3.60703e-08
LOC101479375	benthic	332.864	0.526187	0.181453	2.89986	0.00373334	0.013243
LOC105941098	benthic	30.7027	0.526217	0.193913	2.71368	0.00665414	0.0211342
2006-09-01	benthic	1252.21	0.52652	0.112775	4.66876	3.03024e-06	3.71055e-05
LOC101469149	benthic	473.581	0.526587	0.146756	3.58817	0.000333012	0.00182304
tnfrsf12a	benthic	609.54	0.526949	0.164211	3.20897	0.0013321	0.005706
lpin2	benthic	230.261	0.527164	0.147533	3.5732	0.000352642	0.00190985
plekhj1	benthic	610.858	0.527264	0.0826246	6.38144	1.75434e-10	1.00741e-08
LOC101473458	benthic	1584.19	0.527276	0.100969	5.22216	1.76847e-07	3.43637e-06
dusp5	benthic	385.201	0.527339	0.159271	3.31097	0.000929745	0.00425339
smarcad1	benthic	178.632	0.527453	0.157276	3.35369	0.000797429	0.00374881
harbi1	benthic	32.7524	0.527626	0.165889	3.1806	0.00146972	0.00617586
LOC105940996	benthic	1327.99	0.528104	0.171777	3.07436	0.00210954	0.00828527
LOC101483695	benthic	67.6237	0.528268	0.206455	2.55875	0.0105048	0.0303152
nadk2	benthic	760.852	0.528446	0.124889	4.23133	2.32315e-05	0.000201127
il6st	benthic	2975.83	0.528791	0.118462	4.46379	8.05218e-06	8.23497e-05
alpk1	benthic	214.454	0.529114	0.132279	3.99999	6.33461e-05	0.000464756
cotl1	benthic	13164.8	0.529214	0.100791	5.25058	1.5162e-07	2.9915e-06
LOC101466350	benthic	17.4482	0.529253	0.225607	2.3459	0.018981	0.04869
crtam	benthic	128.18	0.529311	0.16867	3.13815	0.00170017	0.00693793
LOC101466784	benthic	236.693	0.529336	0.133242	3.97274	7.10503e-05	0.000510513
gins4	benthic	182.913	0.529365	0.183147	2.89038	0.00384777	0.0135716
LOC101473668	benthic	981.323	0.529734	0.181549	2.91786	0.00352445	0.0126151
LOC101485711	benthic	1231.44	0.530125	0.12656	4.18871	2.80546e-05	0.000235012
agps	benthic	1451.06	0.530407	0.118411	4.47939	7.4856e-06	7.77121e-05
LOC101467407	benthic	73.0747	0.530453	0.152228	3.48459	0.000492895	0.00250114
LOC101466539	benthic	21.3309	0.530564	0.221213	2.39843	0.0164655	0.0434139
LOC105940461	benthic	251.719	0.530889	0.0976759	5.43521	5.47324e-08	1.28872e-06
LOC112432535	benthic	50.5801	0.530917	0.213253	2.48961	0.0127883	0.0355248
LOC101471923	benthic	20.1575	0.531434	0.206812	2.56965	0.0101801	0.0295598
LOC101474602	benthic	286.683	0.531739	0.112623	4.72142	2.342e-06	2.97439e-05
LOC101483568	benthic	35.0498	0.531822	0.184409	2.88393	0.00392747	0.0138122
znf524	benthic	24.4817	0.531926	0.207255	2.56652	0.0102723	0.0297649
ndufaf1	benthic	125.743	0.531974	0.110326	4.82185	1.42236e-06	1.96848e-05
kdm7a	benthic	559.657	0.532064	0.181937	2.92444	0.00345071	0.0124095
LOC101469361	benthic	327.77	0.532458	0.162507	3.27653	0.00105092	0.00470699
LOC101484919	benthic	231.335	0.532687	0.166173	3.20561	0.00134776	0.00575897
LOC101477396	benthic	1396.27	0.532947	0.119417	4.4629	8.08581e-06	8.26058e-05
LOC101478491	benthic	561.846	0.532995	0.0904375	5.89352	3.78065e-09	1.35941e-07
scai	benthic	75.3987	0.533016	0.197581	2.69771	0.00698188	0.0219247
nup153	benthic	739.664	0.533027	0.147037	3.62511	0.000288835	0.00162039
gypc	benthic	1316.94	0.533146	0.162141	3.28817	0.00100841	0.00455155
hsd17b12	benthic	2828.39	0.533189	0.193501	2.75548	0.00586054	0.0191051
LOC101487429	benthic	736.175	0.533195	0.0969477	5.49982	3.80173e-08	9.51026e-07
pign	benthic	164.237	0.533214	0.119509	4.46171	8.13084e-06	8.29777e-05
LOC101476248	benthic	3721.84	0.533547	0.126555	4.21593	2.48752e-05	0.000212772
LOC112430780	benthic	128.309	0.533921	0.171711	3.10941	0.0018746	0.00752703
LOC101485618	benthic	64.9652	0.534254	0.225027	2.37418	0.0175881	0.0457405
LOC101470771	benthic	801.897	0.534324	0.0848883	6.29444	3.0851e-10	1.62153e-08
LOC101488105	benthic	266.059	0.534531	0.159472	3.35188	0.000802641	0.00376687
adam19	benthic	412.64	0.53455	0.181802	2.94029	0.00327907	0.0119018
braf	benthic	187.813	0.534651	0.221863	2.40983	0.01596	0.0423479
LOC112434027	benthic	33.495	0.535119	0.202017	2.64888	0.00807597	0.0245702
p2ry6	benthic	633.806	0.535727	0.216452	2.47504	0.0133222	0.0366153
ptges	benthic	363	0.535727	0.14164	3.78231	0.000155378	0.000969825
socs6	benthic	148.195	0.535785	0.196043	2.73299	0.00627619	0.0201898
LOC101463665	benthic	604.21	0.535801	0.109962	4.87262	1.10126e-06	1.58926e-05
ankrd44	benthic	1049.44	0.536057	0.111987	4.78679	1.69469e-06	2.27183e-05
LOC101472164	benthic	633.655	0.536443	0.17037	3.14869	0.00164001	0.00674123
LOC101478251	benthic	37.5629	0.536504	0.203514	2.63619	0.00838418	0.0253476
LOC112431632	benthic	60.0395	0.536708	0.222733	2.40964	0.0159681	0.0423519
LOC101478825	benthic	266.403	0.537605	0.154836	3.4721	0.000516406	0.00259715
gpr160	benthic	1045.76	0.537868	0.142574	3.77254	0.000161592	0.00100082
LOC101483873	benthic	280.963	0.537911	0.168452	3.19326	0.00140674	0.00596215
lpxn	benthic	315.872	0.538024	0.0868114	6.19761	5.7326e-10	2.76884e-08
gins2	benthic	74.0124	0.538169	0.185841	2.89585	0.0037813	0.0133813
LOC101487748	benthic	110.419	0.538656	0.214923	2.50627	0.0122011	0.0342396
LOC101475383	benthic	1432.45	0.538681	0.102542	5.25329	1.4941e-07	2.957e-06
LOC101477634	benthic	1679.48	0.538913	0.131427	4.10049	4.12277e-05	0.000322397
LOC112431276	benthic	41.7946	0.539098	0.218047	2.4724	0.013421	0.0368249
LOC101470484	benthic	259.087	0.539274	0.196984	2.73766	0.00618785	0.0199456
LOC101465771	benthic	929.473	0.539416	0.145857	3.69825	0.000217091	0.00128032
pik3cg	benthic	933.077	0.539434	0.109389	4.93136	8.16608e-07	1.24084e-05
lars	benthic	1131.92	0.540551	0.11969	4.51626	6.29416e-06	6.79465e-05
LOC101464216	benthic	250.426	0.5406	0.16307	3.31514	0.000915964	0.00420034
LOC101465935	benthic	69.972	0.541102	0.160374	3.374	0.00074085	0.00353203
tbl2	benthic	215.895	0.541106	0.197529	2.73937	0.00615567	0.0198652
kctd21	benthic	15.3798	0.541275	0.227336	2.38095	0.0172681	0.0450788
LOC105940549	benthic	671.493	0.54167	0.141574	3.82605	0.000130214	0.00084199
LOC101472504	benthic	1919.01	0.541793	0.197229	2.74703	0.00601373	0.0195086
bcl3	benthic	546.421	0.542368	0.153614	3.53073	0.000414416	0.00217758
LOC101483058	benthic	1069.97	0.542512	0.0839298	6.46388	1.02053e-10	6.48964e-09
cers1	benthic	241.977	0.542682	0.105907	5.12416	2.98872e-07	5.34828e-06
LOC101468798	benthic	242.537	0.542816	0.109613	4.95212	7.34106e-07	1.14163e-05
lrpap1	benthic	295.276	0.542909	0.105189	5.16126	2.45299e-07	4.54168e-06
LOC101466894	benthic	166.46	0.543371	0.155389	3.49685	0.000470791	0.00241188
eml1	benthic	420.61	0.543504	0.161749	3.36017	0.000778957	0.00368267
LOC101469951	benthic	548.054	0.543665	0.105979	5.12992	2.89863e-07	5.22107e-06
lcorl	benthic	136.512	0.543894	0.207457	2.62172	0.0087488	0.0261865
LOC101487504	benthic	172.928	0.543958	0.143017	3.80346	0.000142689	0.00090951
acot7	benthic	253.274	0.544571	0.178696	3.04747	0.00230774	0.00891982
hgs	benthic	203.555	0.544952	0.195348	2.78964	0.00527663	0.0175587
nfkbie	benthic	1286.67	0.544991	0.0992381	5.49174	3.97984e-08	9.84063e-07
srebf2	benthic	1089.74	0.545422	0.100492	5.42754	5.71349e-08	1.33064e-06
LOC101485252	benthic	652.537	0.54546	0.140113	3.89301	9.90087e-05	0.000668995
osbpl3	benthic	244.965	0.545994	0.142218	3.83913	0.00012347	0.00080406
gtse1	benthic	51.0289	0.546224	0.224977	2.42791	0.015186	0.0407041
wee1	benthic	123.646	0.546357	0.177946	3.07036	0.00213802	0.00837281
kpna1	benthic	90.7956	0.546658	0.165742	3.29825	0.000972887	0.00441818
LOC101487075	benthic	39.2616	0.546909	0.206173	2.65268	0.00798564	0.0243648
LOC112430860	benthic	122.207	0.547108	0.115322	4.74419	2.09341e-06	2.71734e-05
LOC101486217	benthic	1340.4	0.547292	0.12917	4.23699	2.26537e-05	0.000196922
LOC101484071	benthic	399.962	0.547341	0.109723	4.9884	6.08809e-07	9.76785e-06
LOC101480255	benthic	159.807	0.547573	0.113482	4.82519	1.39872e-06	1.93996e-05
LOC101472136	benthic	96.5563	0.547636	0.11482	4.76954	1.84651e-06	2.43966e-05
ctif	benthic	86.9373	0.548411	0.166902	3.28583	0.00101681	0.00458194
LOC101477230	benthic	610.42	0.548469	0.115748	4.73847	2.15335e-06	2.77828e-05
LOC106675954	benthic	50.3909	0.548533	0.191197	2.86894	0.0041185	0.0143606
slc46a2	benthic	657.363	0.548655	0.131683	4.16647	3.09355e-05	0.000254102
LOC101478135	benthic	72.1431	0.548732	0.150936	3.63554	0.000277404	0.00156769
appbp2	benthic	119.213	0.548762	0.16008	3.42805	0.000607936	0.00299025
LOC112435929	benthic	140.017	0.548817	0.212529	2.58232	0.00981386	0.0287263
LOC101476124	benthic	476.499	0.548998	0.107007	5.13047	2.89021e-07	5.21565e-06
LOC101467674	benthic	231.797	0.549247	0.194553	2.82313	0.00475576	0.0161653
LOC101479540	benthic	15.4047	0.549566	0.205998	2.66783	0.00763433	0.023522
ginm1	benthic	492.583	0.549648	0.191168	2.87521	0.00403759	0.0141246
rif1	benthic	347.7	0.549811	0.15394	3.5716	0.000354805	0.00191886
mcm10	benthic	69.5892	0.550266	0.164118	3.35287	0.000799795	0.00375626
LOC101480690	benthic	334.728	0.550291	0.125503	4.38468	1.16156e-05	0.000112682
LOC101471203	benthic	41.5903	0.550534	0.187998	2.9284	0.00340714	0.0122832
nacc2	benthic	4144.59	0.550778	0.224291	2.45564	0.0140632	0.0382652
apoc2	benthic	158.495	0.551056	0.22851	2.41152	0.0158861	0.0421735
LOC101477854	benthic	484.898	0.551083	0.0793457	6.94534	3.77555e-12	4.17415e-10
LOC101481441	benthic	2758.42	0.551172	0.129417	4.25889	2.05448e-05	0.000181627
LOC101486761	benthic	758.528	0.551659	0.135151	4.08181	4.46862e-05	0.000344955
LOC101472384	benthic	10752.7	0.552597	0.121873	4.5342	5.78219e-06	6.35611e-05
LOC101478652	benthic	13.2539	0.552835	0.22474	2.45989	0.013898	0.0379174
LOC112434821	benthic	16.5604	0.553004	0.189599	2.9167	0.00353752	0.0126537
LOC101482945	benthic	2663.81	0.553053	0.188238	2.93806	0.00330276	0.0119765
LOC112431676	benthic	26.1721	0.553079	0.229571	2.40919	0.015988	0.0423873
LOC101473399	benthic	912.776	0.553286	0.140424	3.94012	8.14425e-05	0.000569298
tp53i3	benthic	526.819	0.553426	0.17288	3.20122	0.00136849	0.00582379
LOC112435014	benthic	102.118	0.553432	0.0910651	6.07733	1.22204e-09	5.23571e-08
rab32	benthic	650.516	0.553436	0.108875	5.08322	3.71091e-07	6.41035e-06
LOC101475179	benthic	1695.88	0.553648	0.103174	5.36616	8.04305e-08	1.76424e-06
LOC101483324	benthic	894.803	0.553997	0.113431	4.88402	1.03945e-06	1.51141e-05
LOC101482249	benthic	151.526	0.554039	0.15149	3.65726	0.000254925	0.00145735
LOC101466187	benthic	1058.9	0.554083	0.172483	3.2124	0.00131632	0.00564848
LOC101485850	benthic	436.204	0.554366	0.115415	4.80323	1.56124e-06	2.12551e-05
LOC101473820	benthic	393.876	0.554631	0.14086	3.93748	8.23428e-05	0.000574965
wars	benthic	824.706	0.555107	0.127568	4.35144	1.35245e-05	0.000127785
oxnad1	benthic	102.89	0.555927	0.130434	4.26213	2.0249e-05	0.000179755
nfkb1	benthic	440.606	0.555943	0.129883	4.28034	1.86606e-05	0.000168059
LOC101468757	benthic	275.824	0.556209	0.105098	5.29231	1.20781e-07	2.47969e-06
hddc2	benthic	115.041	0.556244	0.133926	4.15337	3.27612e-05	0.000266143
LOC101474147	benthic	1318.32	0.556615	0.102108	5.45124	5.00194e-08	1.19829e-06
LOC101467576	benthic	1662.51	0.556791	0.176096	3.16187	0.00156761	0.00650686
LOC101480145	benthic	56.7412	0.556838	0.191773	2.90363	0.00368858	0.0131232
LOC101471769	benthic	120.303	0.557173	0.185432	3.00473	0.00265813	0.0100015
LOC112436455	benthic	33.0102	0.557398	0.206148	2.70387	0.00685365	0.0216065
LOC101483834	benthic	180.042	0.557678	0.185071	3.01332	0.00258409	0.00978353
LOC101465099	benthic	3043.15	0.5578	0.103568	5.38583	7.21107e-08	1.61489e-06
LOC101470688	benthic	286.756	0.557848	0.189135	2.94947	0.0031832	0.0116042
LOC101477280	benthic	3083.04	0.557864	0.104683	5.32909	9.87066e-08	2.08891e-06
alas1	benthic	16872.2	0.557926	0.220106	2.53481	0.0112509	0.0320262
LOC101476032	benthic	1735.94	0.55814	0.105507	5.2901	1.22252e-07	2.50454e-06
LOC101466855	benthic	821.918	0.558177	0.0988004	5.64955	1.60873e-08	4.55774e-07
slc22a18	benthic	377.499	0.558222	0.126664	4.40711	1.04758e-05	0.000103557
LOC101467637	benthic	2267.26	0.558231	0.119858	4.65743	3.20184e-06	3.8787e-05
LOC101473948	benthic	1050.58	0.55826	0.0884355	6.31262	2.74346e-10	1.48351e-08
LOC106674769	benthic	556.66	0.558452	0.138695	4.02648	5.66188e-05	0.000421345
LOC101487150	benthic	69.8418	0.558799	0.193355	2.89002	0.00385222	0.0135838
mgme1	benthic	220.651	0.558834	0.14047	3.97832	6.94031e-05	0.000501732
cbfa2t3	benthic	377.352	0.558871	0.164353	3.40044	0.000672782	0.00326332
eif4e3	benthic	48.5948	0.559064	0.11712	4.77343	1.81112e-06	2.39619e-05
gstcd	benthic	51.5904	0.559272	0.175413	3.18831	0.00143106	0.00604243
LOC101485055	benthic	29.5658	0.559354	0.237578	2.3544	0.0185526	0.0477964
slc6a15	benthic	665.944	0.559733	0.212882	2.62931	0.00855573	0.025733
smarca5	benthic	574.013	0.559807	0.116464	4.80668	1.53455e-06	2.10086e-05
ctsh	benthic	1515.03	0.559942	0.12455	4.49571	6.93369e-06	7.3167e-05
rnf208	benthic	150.17	0.560124	0.118835	4.71347	2.43533e-06	3.06599e-05
LOC101465264	benthic	68.7538	0.560254	0.210504	2.66149	0.00777959	0.0238496
LOC101486141	benthic	91.0651	0.560275	0.172186	3.25389	0.00113838	0.0050158
LOC101478820	benthic	177.343	0.560275	0.122159	4.58645	4.50848e-06	5.15022e-05
LOC101466683	benthic	298.338	0.560336	0.150199	3.73062	0.000191006	0.00115221
LOC101472382	benthic	725.961	0.560747	0.126973	4.41626	1.00421e-05	9.99898e-05
LOC101475903	benthic	21557.5	0.560755	0.152561	3.67561	0.000237284	0.00137365
nab1	benthic	368.009	0.561303	0.202233	2.77553	0.00551117	0.0182037
tmprss15	benthic	45.9616	0.561473	0.166181	3.37868	0.000728338	0.00348533
LOC112430855	benthic	20.0503	0.561588	0.223221	2.51584	0.0118748	0.0334691
fadd	benthic	338.242	0.562303	0.120862	4.65245	3.28017e-06	3.96361e-05
LOC101483262	benthic	575.909	0.56295	0.170948	3.29311	0.000990861	0.00448499
LOC101465784	benthic	317.526	0.563233	0.125733	4.47958	7.47901e-06	7.77121e-05
fam69a	benthic	19.7853	0.563512	0.227642	2.47543	0.0133076	0.0365817
eif3j	benthic	1133.13	0.56399	0.123202	4.57778	4.69931e-06	5.32082e-05
LOC101473809	benthic	1216.97	0.564031	0.140077	4.02658	5.65951e-05	0.000421331
LOC101482128	benthic	1377.76	0.565398	0.17659	3.20176	0.0013659	0.0058171
LOC101466617	benthic	171.72	0.565411	0.114762	4.92682	8.3577e-07	1.26298e-05
slc25a35	benthic	142.484	0.565897	0.178996	3.16151	0.00156953	0.00651134
LOC101477723	benthic	95.5611	0.565921	0.194453	2.91033	0.00361049	0.0128787
LOC106677007	benthic	126.685	0.565991	0.204232	2.77132	0.00558303	0.0183748
pigm	benthic	90.2201	0.56605	0.145292	3.89596	9.78112e-05	0.000661834
arhgap9	benthic	593.129	0.566492	0.0986924	5.73998	9.46859e-09	2.91903e-07
ppp4r1	benthic	210.46	0.566625	0.145967	3.88188	0.000103652	0.000694353
mfsd12	benthic	531.519	0.566645	0.182343	3.10757	0.00188633	0.00756458
LOC101485540	benthic	29.6354	0.56687	0.179413	3.15958	0.00157994	0.00654465
LOC101485270	benthic	890.111	0.566874	0.224299	2.52731	0.0114939	0.0325975
LOC101470378	benthic	178.951	0.567265	0.115027	4.93156	8.15746e-07	1.24051e-05
acp6	benthic	316.541	0.56735	0.148111	3.83057	0.000127848	0.000828364
LOC101483596	benthic	85154.7	0.567647	0.162329	3.4969	0.000470694	0.00241188
slc27a4	benthic	655.444	0.567702	0.125439	4.52572	6.01914e-06	6.55664e-05
ikbke	benthic	467.74	0.567843	0.105063	5.40478	6.48865e-08	1.47719e-06
ttc7b	benthic	295.902	0.568072	0.147948	3.83968	0.000123196	0.000802819
LOC101473018	benthic	939.073	0.568179	0.179349	3.16801	0.00153485	0.00638951
LOC101466356	benthic	958.744	0.568287	0.211346	2.6889	0.00716883	0.0223645
LOC101465924	benthic	1802.3	0.568437	0.117503	4.83762	1.31403e-06	1.84377e-05
atp10d	benthic	628.548	0.56876	0.104563	5.43939	5.34633e-08	1.26659e-06
dennd6a	benthic	45.4263	0.569179	0.241817	2.35376	0.0185845	0.0478575
LOC106674995	benthic	26.2504	0.569313	0.218996	2.59965	0.00933191	0.027572
LOC105940604	benthic	55.1767	0.569837	0.228919	2.48926	0.0128011	0.0355448
LOC112430072	benthic	245.944	0.570033	0.0930432	6.12654	8.98131e-10	4.08448e-08
nudt1	benthic	29.1421	0.570135	0.19067	2.99017	0.00278818	0.0104087
gnpnat1	benthic	790.22	0.570641	0.191768	2.97568	0.00292337	0.0108235
LOC101475550	benthic	35.3753	0.570731	0.198105	2.88095	0.00396475	0.0139128
gmip	benthic	713.702	0.570773	0.110046	5.18668	2.1408e-07	4.00999e-06
ppil3	benthic	108.78	0.571222	0.168503	3.38999	0.000698961	0.00336737
LOC101485367	benthic	30.6068	0.571286	0.193152	2.9577	0.00309944	0.0113375
LOC112429806	benthic	51.1678	0.571301	0.217286	2.62926	0.00855717	0.025733
LOC101470621	benthic	749.455	0.571586	0.125562	4.5522	5.30869e-06	5.91676e-05
nt5m	benthic	189.589	0.57209	0.0944437	6.05748	1.38274e-09	5.76251e-08
LOC101477227	benthic	84.5945	0.572338	0.166447	3.43856	0.000584819	0.00289133
LOC101485111	benthic	1589.16	0.572628	0.133803	4.27964	1.87198e-05	0.000168356
plod1	benthic	1305.64	0.57276	0.224475	2.55155	0.0107245	0.0308243
rasgrp2	benthic	664.792	0.572904	0.145231	3.94477	7.98762e-05	0.000559977
LOC101473240	benthic	148.027	0.57309	0.227546	2.51857	0.0117832	0.0333197
LOC101476057	benthic	28.5451	0.57381	0.215917	2.65755	0.00787099	0.024076
LOC112435896	benthic	36.5878	0.574768	0.20542	2.79801	0.00514181	0.0171908
LOC101473551	benthic	800.363	0.575067	0.113177	5.08113	3.75199e-07	6.46747e-06
prr5l	benthic	67.9931	0.575427	0.167707	3.43114	0.000601053	0.00296294
LOC101471835	benthic	34.6256	0.576049	0.239049	2.40976	0.0159632	0.0423497
LOC101464100	benthic	438.914	0.576087	0.141596	4.06853	4.73114e-05	0.000360808
LOC101466242	benthic	216.744	0.576309	0.153238	3.76088	0.000169318	0.00103997
LOC112430645	benthic	184.015	0.576386	0.205271	2.80792	0.00498623	0.016772
LOC112431244	benthic	38.4536	0.576445	0.151758	3.79845	0.000145603	0.000922282
LOC112429794	benthic	66.8118	0.576586	0.171644	3.35919	0.000781707	0.00369204
LOC112436406	benthic	26.7085	0.576635	0.221212	2.60671	0.00914169	0.0271136
cnp	benthic	3316.39	0.577482	0.0931345	6.20052	5.62774e-10	2.72697e-08
hs3st1	benthic	514.648	0.577858	0.162704	3.55159	0.000382908	0.00204441
heatr3	benthic	311.872	0.577888	0.15065	3.83597	0.000125071	0.00081256
ipo4	benthic	254.072	0.578016	0.150548	3.83942	0.000123326	0.000803397
cdh23	benthic	95.9371	0.578421	0.208799	2.77023	0.00560162	0.0184139
LOC101475690	benthic	14468.2	0.578494	0.13383	4.32259	1.54209e-05	0.00014269
setd1a	benthic	206.982	0.578558	0.2174	2.66126	0.00778477	0.0238616
LOC101481800	benthic	951.024	0.578586	0.196746	2.94078	0.00327391	0.0118853
LOC101476423	benthic	105.512	0.578695	0.198138	2.92067	0.00349283	0.0125311
LOC101483230	benthic	110.719	0.578796	0.165689	3.49327	0.000477152	0.00243539
LOC101486937	benthic	5319.55	0.57899	0.149473	3.87355	0.00010726	0.00071224
LOC101481577	benthic	346.997	0.579302	0.239554	2.41826	0.015595	0.0415456
LOC101466202	benthic	292.715	0.5794	0.131596	4.40286	1.06832e-05	0.000105176
LOC101475885	benthic	285.713	0.579743	0.124635	4.65153	3.29485e-06	3.97771e-05
LOC112429922	benthic	228.489	0.579771	0.198358	2.92285	0.00346843	0.0124642
ap4b1	benthic	46.4119	0.579782	0.194539	2.98028	0.00287981	0.0106966
rab15	benthic	34.6491	0.580058	0.221378	2.62021	0.00878758	0.0262821
LOC101467628	benthic	168.256	0.580435	0.153325	3.78564	0.000153311	0.000960354
ndc80	benthic	109.498	0.580493	0.164065	3.5382	0.000402868	0.00212736
LOC112435895	benthic	31.769	0.580555	0.211225	2.74851	0.00598668	0.0194405
LOC101473650	benthic	143.51	0.580624	0.193723	2.99718	0.0027249	0.0102082
LOC101482615	benthic	339.463	0.580644	0.234072	2.48062	0.0131153	0.0361927
LOC101471759	benthic	2484.75	0.580781	0.187402	3.09912	0.00194093	0.00773519
LOC101469756	benthic	652.403	0.580942	0.201967	2.87642	0.00402213	0.014085
LOC101466602	benthic	404.504	0.58163	0.139107	4.18117	2.90016e-05	0.000241621
LOC101476530	benthic	509.79	0.581779	0.179806	3.23559	0.00121392	0.00529021
LOC101481918	benthic	541.76	0.581981	0.194386	2.99395	0.00275393	0.0102969
LOC111500330	benthic	76.2299	0.583079	0.159748	3.64999	0.000262253	0.00149392
LOC101475151	benthic	301.999	0.583253	0.151579	3.84784	0.000119164	0.000780246
LOC101465905	benthic	36.1966	0.583419	0.169114	3.44987	0.000560867	0.00279012
LOC101477364	benthic	28.7543	0.583442	0.211756	2.75525	0.00586468	0.019114
eef1akmt4	benthic	23.7933	0.583561	0.213994	2.727	0.00639135	0.0204835
LOC101471986	benthic	76.7448	0.583855	0.221572	2.63506	0.00841227	0.0254132
nlrc5	benthic	572.457	0.584097	0.169962	3.43664	0.000588969	0.00290811
LOC101469247	benthic	22.5939	0.584259	0.222326	2.62794	0.00859046	0.025813
LOC112432975	benthic	133.345	0.584931	0.139401	4.19603	2.71638e-05	0.000228487
LOC101473512	benthic	880.714	0.585174	0.0866673	6.75196	1.45866e-11	1.31123e-09
sbno2	benthic	2512.47	0.585511	0.139947	4.18381	2.8666e-05	0.000239344
LOC101465877	benthic	186.228	0.585806	0.168213	3.48254	0.00049669	0.00251376
LOC101484715	benthic	226.653	0.585929	0.186519	3.14139	0.00168149	0.00687937
epha8	benthic	61.8533	0.586222	0.206272	2.84199	0.00448329	0.0154229
fgf2	benthic	140.22	0.586354	0.190792	3.07326	0.00211731	0.00830899
LOC101481687	benthic	52.7722	0.586512	0.18873	3.10767	0.00188565	0.00756346
rfng	benthic	196.011	0.586774	0.163144	3.59665	0.000322338	0.0017742
LOC101473702	benthic	61.2849	0.58698	0.241212	2.43346	0.0149552	0.0401862
LOC101474879	benthic	2636.82	0.587654	0.111328	5.27859	1.30185e-07	2.63654e-06
LOC101469696	benthic	97.871	0.587683	0.156977	3.74376	0.000181287	0.00110291
LOC101467080	benthic	69.1396	0.587874	0.168841	3.48182	0.000498013	0.00251847
LOC112431220	benthic	63.7124	0.587899	0.207086	2.83891	0.0045268	0.0155388
LOC101474298	benthic	39.6407	0.58811	0.233748	2.516	0.0118694	0.033465
slmap	benthic	706.334	0.58853	0.222107	2.64976	0.00805482	0.0245291
LOC105941196	benthic	149.36	0.58857	0.208709	2.82006	0.00480153	0.0162847
LOC101466611	benthic	64.7456	0.58875	0.137554	4.28015	1.8677e-05	0.000168128
LOC101466220	benthic	199.867	0.588828	0.142047	4.14531	3.39354e-05	0.000273947
fdps	benthic	346.199	0.589199	0.179057	3.29057	0.000999844	0.00451927
map2k5	benthic	245.7	0.589603	0.136297	4.32588	1.51924e-05	0.00014105
LOC101467942	benthic	329.826	0.589683	0.16579	3.55682	0.000375376	0.00201313
LOC101480234	benthic	22.1899	0.589903	0.243263	2.42496	0.0153102	0.04094
LOC112431392	benthic	243.387	0.589987	0.209018	2.82267	0.00476262	0.0161784
hif1a	benthic	4872.12	0.590907	0.137023	4.31248	1.6143e-05	0.000148585
LOC101480816	benthic	575.036	0.591043	0.125387	4.71373	2.4322e-06	3.06407e-05
nfkbid	benthic	69.7423	0.591093	0.144454	4.09191	4.27839e-05	0.000332673
LOC101485606	benthic	76.4152	0.591313	0.136897	4.31941	1.56448e-05	0.000144414
pak1	benthic	154.532	0.591973	0.165998	3.56616	0.000362256	0.00195531
LOC101470617	benthic	887.982	0.592469	0.168416	3.5179	0.000434977	0.0022652
LOC101484156	benthic	324.512	0.592554	0.119631	4.95317	7.30141e-07	1.13823e-05
cers5	benthic	516.435	0.593571	0.129635	4.57877	4.67712e-06	5.29881e-05
LOC101479609	benthic	288.001	0.593881	0.157011	3.78242	0.000155308	0.000969825
tmem154	benthic	2466.54	0.595516	0.149261	3.98976	6.61389e-05	0.000481572
LOC105941178	benthic	170.481	0.595716	0.203566	2.92641	0.00342899	0.0123435
LOC101481483	benthic	137.48	0.59616	0.150705	3.95581	7.62767e-05	0.000539457
usp6nl	benthic	227.264	0.596914	0.125446	4.75834	1.95192e-06	2.56482e-05
rpia	benthic	669.71	0.597692	0.105417	5.66978	1.42979e-08	4.1423e-07
satb1	benthic	49.708	0.597802	0.219228	2.72686	0.00639409	0.0204869
LOC101480662	benthic	72.9914	0.598013	0.149552	3.9987	6.36921e-05	0.000466815
LOC101466677	benthic	123.929	0.598126	0.237314	2.5204	0.0117222	0.0331802
znf800	benthic	211.689	0.598536	0.179381	3.33668	0.000847862	0.00393304
LOC106677001	benthic	40.0589	0.598545	0.202218	2.9599	0.00307737	0.0112761
LOC101471223	benthic	811.869	0.598765	0.178579	3.35295	0.000799561	0.00375608
tec	benthic	218.926	0.59879	0.103191	5.80274	6.52382e-09	2.13043e-07
tph2	benthic	78.8621	0.598798	0.118934	5.0347	4.78586e-07	7.92985e-06
LOC112436375	benthic	163.739	0.599106	0.198636	3.0161	0.00256053	0.00971154
LOC101473107	benthic	566.321	0.59969	0.186027	3.22367	0.00126559	0.00547106
LOC101480548	benthic	3914.62	0.599974	0.186472	3.21749	0.00129315	0.00556145
LOC101487363	benthic	23.0865	0.599978	0.247157	2.42752	0.0152023	0.0407308
LOC101481200	benthic	1458.09	0.599997	0.121708	4.9298	8.23139e-07	1.24781e-05
LOC101485842	benthic	559.852	0.600424	0.181028	3.31675	0.000910723	0.00418028
LOC106676943	benthic	242.021	0.600707	0.133064	4.51443	6.34885e-06	6.83475e-05
sirt5	benthic	1781.41	0.600779	0.139464	4.30776	1.64914e-05	0.000150997
fes	benthic	102.921	0.600783	0.125967	4.76936	1.84815e-06	2.44015e-05
LOC101477638	benthic	269.373	0.600908	0.0861047	6.9788	2.97704e-12	3.32961e-10
LOC101480130	benthic	1691.07	0.601524	0.110382	5.44946	5.05224e-08	1.20434e-06
ppp1r26	benthic	147.408	0.601752	0.168068	3.58041	0.000343057	0.00187004
wdr77	benthic	302.959	0.601885	0.187034	3.21805	0.00129063	0.00555434
lgr4	benthic	98.6488	0.602089	0.17062	3.52883	0.000417404	0.00219029
nol6	benthic	307.908	0.602185	0.113183	5.32045	1.0351e-07	2.17382e-06
LOC101477462	benthic	400.533	0.602214	0.130602	4.61107	4.00595e-06	4.68083e-05
LOC101488135	benthic	1011.22	0.60224	0.080792	7.4542	9.04123e-14	1.87017e-11
dclre1a	benthic	73.395	0.603036	0.143555	4.20074	2.66042e-05	0.00022427
LOC101469701	benthic	66.8931	0.603126	0.130928	4.60655	4.09411e-06	4.7605e-05
jarid2	benthic	230.39	0.603262	0.186403	3.23634	0.00121073	0.00528063
LOC101465644	benthic	320.354	0.603384	0.176014	3.42805	0.000607927	0.00299025
LOC106676976	benthic	33.0826	0.603426	0.228186	2.64444	0.00818254	0.0248394
h6pd	benthic	133.85	0.6037	0.212294	2.8437	0.00445925	0.0153512
LOC101472756	benthic	135.904	0.603701	0.194851	3.09827	0.00194652	0.00775424
LOC101466976	benthic	32.3941	0.604187	0.184916	3.26736	0.00108557	0.0048331
LOC101467428	benthic	256.053	0.604793	0.177444	3.40836	0.000653557	0.0031821
LOC101474130	benthic	146.872	0.604866	0.140606	4.30185	1.69377e-05	0.000154422
LOC101486201	benthic	84.9302	0.604987	0.120468	5.02196	5.11475e-07	8.42401e-06
ctgf	benthic	1910.98	0.605526	0.248463	2.43708	0.0148062	0.0398583
LOC101471066	benthic	3327.43	0.605962	0.215403	2.81315	0.00490583	0.0165584
LOC112429919	benthic	75.4023	0.606471	0.149958	4.04426	5.24877e-05	0.000395034
LOC101471474	benthic	116.04	0.606482	0.169563	3.57672	0.000347926	0.00189069
LOC101484963	benthic	1621.16	0.606613	0.0922572	6.57524	4.85754e-11	3.4998e-09
itga6	benthic	85.7582	0.606636	0.196128	3.09306	0.00198102	0.00785914
adar	benthic	367.959	0.606661	0.192562	3.15047	0.00163009	0.00670903
LOC101465453	benthic	473.598	0.606692	0.213041	2.84777	0.00440268	0.015187
lg15h1orf131	benthic	35.2422	0.606781	0.195974	3.09624	0.00195992	0.00779308
LOC105940515	benthic	674.984	0.607138	0.206277	2.94331	0.00324723	0.011804
cish	benthic	1615.77	0.607241	0.198218	3.0635	0.00218763	0.00853447
armc6	benthic	237.246	0.608488	0.175707	3.46308	0.000534032	0.00266974
man1a2	benthic	121.589	0.608738	0.142188	4.2812	1.85885e-05	0.000167604
LOC112436144	benthic	237.586	0.609069	0.1056	5.76771	8.03549e-09	2.55502e-07
LOC101478685	benthic	80.8756	0.609196	0.132624	4.59341	4.36051e-06	5.00198e-05
nme6	benthic	39.7316	0.609399	0.156775	3.88709	0.000101453	0.000683592
LOC101470166	benthic	3861.14	0.609458	0.13306	4.58034	4.64222e-06	5.26236e-05
LOC101466654	benthic	6240.3	0.609537	0.196686	3.09904	0.00194152	0.00773591
LOC101479341	benthic	80.38	0.609553	0.207201	2.94184	0.0032627	0.0118469
tmem86a	benthic	143.511	0.609682	0.176925	3.44598	0.000568984	0.00282539
eftud2	benthic	723.002	0.609742	0.132378	4.60609	4.10319e-06	4.76362e-05
LOC101472906	benthic	247.425	0.609936	0.21057	2.89659	0.0037724	0.0133548
LOC101473286	benthic	124.194	0.610135	0.1407	4.33641	1.44827e-05	0.000135244
LOC112435903	benthic	14.9929	0.610157	0.216685	2.81586	0.00486463	0.0164552
LOC105940561	benthic	16.1264	0.610466	0.233102	2.61888	0.00882183	0.0263568
ascc3	benthic	203.313	0.61051	0.180574	3.38093	0.000722401	0.00346123
LOC101466483	benthic	448.301	0.610542	0.223829	2.72771	0.00637751	0.020461
LOC101486804	benthic	71.7608	0.610848	0.161817	3.77494	0.000160046	0.000992526
unc5a	benthic	25.9336	0.611395	0.229859	2.65986	0.00781724	0.0239431
pigg	benthic	87.8693	0.611428	0.144033	4.24506	2.18532e-05	0.000191235
stard3nl	benthic	372.505	0.611453	0.135367	4.51702	6.27175e-06	6.77807e-05
rrp12	benthic	391.484	0.611842	0.164259	3.72487	0.000195418	0.00117403
LOC112434266	benthic	50.8227	0.61225	0.251973	2.42982	0.0151061	0.0405221
pcp2	benthic	46.8058	0.612313	0.183219	3.34197	0.000831863	0.0038711
LOC112430348	benthic	16.6054	0.612661	0.249451	2.45603	0.014048	0.03824
gnaz	benthic	451.239	0.612766	0.113245	5.41099	6.26763e-08	1.43366e-06
LOC101480800	benthic	360.691	0.613004	0.172486	3.55393	0.000379514	0.00203136
gorasp2	benthic	975.049	0.613052	0.228778	2.67968	0.00736931	0.0228561
LOC101482268	benthic	35.0255	0.613336	0.234319	2.61753	0.00885699	0.0264243
LOC101465777	benthic	143.652	0.6137	0.193297	3.17491	0.00149885	0.00628041
gpr183	benthic	689.47	0.614078	0.142867	4.29825	1.7215e-05	0.000156505
LOC101469146	benthic	1095.43	0.615012	0.101725	6.04582	1.48656e-09	6.09743e-08
LOC101470160	benthic	980.362	0.615442	0.100303	6.13586	8.47024e-10	3.86118e-08
LOC101483724	benthic	291.911	0.615693	0.194493	3.16563	0.00154746	0.00643643
LOC101472593	benthic	150.699	0.615733	0.23031	2.6735	0.00750651	0.0231823
ddx11	benthic	22.5902	0.615926	0.231155	2.66456	0.00770899	0.0236935
LOC101466415	benthic	512.65	0.616616	0.102788	5.99888	1.98678e-09	7.8159e-08
mbp	benthic	119.011	0.617019	0.238689	2.58503	0.00973706	0.028547
LOC101476831	benthic	365.421	0.617177	0.136251	4.52972	5.90623e-06	6.45191e-05
LOC101484745	benthic	162.699	0.617191	0.180022	3.42842	0.000607097	0.00298765
LOC101478206	benthic	421.541	0.617318	0.226998	2.71949	0.00653829	0.0208475
LOC101467556	benthic	208.872	0.617552	0.208602	2.96043	0.00307211	0.0112599
LOC101487023	benthic	1195.09	0.617894	0.235817	2.62023	0.00878705	0.0262821
LOC101467262	benthic	333.091	0.618197	0.171479	3.60508	0.000312053	0.00172896
LOC101472403	benthic	1517.95	0.61829	0.0977438	6.32562	2.52211e-10	1.37444e-08
itprip	benthic	247.947	0.618484	0.104722	5.90598	3.50549e-09	1.27477e-07
LOC112429675	benthic	22.8891	0.619225	0.186678	3.31707	0.000909677	0.00417648
snrpa	benthic	228.951	0.619566	0.229892	2.69503	0.00703815	0.0220402
rab27b	benthic	72.8616	0.619695	0.155778	3.97806	6.94794e-05	0.000501884
prrg4	benthic	325.864	0.620026	0.172211	3.60038	0.00031775	0.00175447
LOC106674905	benthic	196.396	0.620256	0.150149	4.13093	3.61298e-05	0.000288408
LOC101487714	benthic	267.654	0.620317	0.148624	4.17374	2.99641e-05	0.000247072
tet2	benthic	728.775	0.620531	0.2595	2.39126	0.0167907	0.0440839
LOC101479176	benthic	57.5266	0.620557	0.211699	2.93131	0.00337532	0.0121891
cnih1	benthic	550.977	0.620658	0.129296	4.80029	1.58436e-06	2.14788e-05
LOC101485431	benthic	10408	0.620721	0.137987	4.49841	6.84635e-06	7.24042e-05
lg5h6orf89	benthic	401.681	0.62073	0.110263	5.62952	1.8071e-08	5.03085e-07
LOC101463626	benthic	12.1741	0.621068	0.207051	2.99959	0.00270345	0.0101436
LOC106676499	benthic	1385.16	0.621197	0.148705	4.17736	2.94909e-05	0.000244533
LOC106675320	benthic	1579.88	0.621379	0.261838	2.37314	0.0176375	0.0458502
gla	benthic	475.007	0.621503	0.118105	5.26228	1.42283e-07	2.84226e-06
chn1	benthic	35.4115	0.621904	0.18288	3.40061	0.000672354	0.00326206
LOC106676875	benthic	3454.4	0.623211	0.200685	3.10542	0.00190008	0.00761176
LOC105941190	benthic	241.716	0.623384	0.121	5.15192	2.57837e-07	4.73736e-06
LOC101486245	benthic	523.046	0.623704	0.199392	3.12802	0.00175986	0.00713928
LOC101486413	benthic	39.0436	0.623798	0.198542	3.1419	0.00167857	0.00686888
LOC101467096	benthic	76.7546	0.624142	0.21168	2.94851	0.00319305	0.0116358
LOC101482500	benthic	81.8948	0.625103	0.197228	3.16944	0.00152734	0.00637204
nip7	benthic	212.81	0.625705	0.128089	4.88492	1.03469e-06	1.50676e-05
LOC112429948	benthic	27.5488	0.625769	0.177168	3.53208	0.00041231	0.00216809
rps6ka3	benthic	927.634	0.625795	0.148504	4.21401	2.50879e-05	0.00021412
tbpl1	benthic	129.007	0.625828	0.116255	5.38321	7.31684e-08	1.63288e-06
actr8	benthic	168.081	0.625931	0.112906	5.5438	2.95973e-08	7.65527e-07
LOC101473545	benthic	240.836	0.626454	0.166218	3.76887	0.000163991	0.0010124
pfas	benthic	219.868	0.626505	0.155337	4.03321	5.50207e-05	0.000411521
sytl3	benthic	129.999	0.62678	0.113737	5.51079	3.57225e-08	9.00648e-07
LOC105941469	benthic	24.8465	0.627781	0.20357	3.08386	0.00204335	0.00805655
LOC101467093	benthic	687.105	0.627811	0.170095	3.69093	0.000223432	0.00131162
LOC101472597	benthic	68.2095	0.628103	0.184457	3.40514	0.00066129	0.0032165
LOC101486901	benthic	528.975	0.628245	0.148941	4.21807	2.46403e-05	0.000211232
LOC101475470	benthic	37.1745	0.628291	0.194116	3.23668	0.00120928	0.00527985
LOC105940627	benthic	399.694	0.628371	0.253543	2.47836	0.0131988	0.0363606
LOC101466980	benthic	287.552	0.628635	0.140572	4.47199	7.74948e-06	7.98483e-05
epb41l4b	benthic	141.1	0.628991	0.196973	3.19329	0.00140663	0.00596215
LOC101476973	benthic	215.552	0.629149	0.204766	3.07253	0.00212251	0.00832602
LOC101466887	benthic	246.254	0.629188	0.196152	3.20765	0.00133824	0.00572592
LOC106675361	benthic	43.2931	0.629391	0.255975	2.4588	0.0139402	0.0380109
LOC101471002	benthic	312.922	0.629646	0.191798	3.28287	0.00102757	0.00461961
LOC101469037	benthic	1737.76	0.629663	0.116333	5.41257	6.21254e-08	1.42784e-06
LOC101468222	benthic	1878.22	0.629693	0.122762	5.12937	2.9072e-07	5.2316e-06
LOC101485852	benthic	2152.64	0.62981	0.169602	3.71345	0.000204452	0.00121841
LOC101487689	benthic	566.199	0.630491	0.147545	4.27321	1.92682e-05	0.000172481
LOC101463680	benthic	489.533	0.630536	0.159831	3.94501	7.97962e-05	0.00055962
mboat7	benthic	417.623	0.630608	0.133403	4.7271	2.27745e-06	2.90334e-05
LOC105941223	benthic	23.7399	0.630649	0.229296	2.75037	0.00595278	0.0193546
LOC101471227	benthic	1216.51	0.631225	0.160274	3.93842	8.20202e-05	0.000572921
LOC101464476	benthic	71.5813	0.631343	0.248595	2.53965	0.0110964	0.0316849
wbp4	benthic	1006.36	0.631535	0.17477	3.61353	0.000302059	0.0016848
LOC101473784	benthic	36.3054	0.631849	0.156894	4.02724	5.64366e-05	0.000420314
cftr	benthic	71.7411	0.632159	0.206723	3.058	0.00222823	0.00866473
msra	benthic	550.408	0.632168	0.179412	3.52355	0.000425807	0.00222468
rab20	benthic	364.253	0.632297	0.148992	4.24383	2.19738e-05	0.000191879
dhcr24	benthic	177.774	0.632672	0.234482	2.69817	0.00697222	0.0219015
ppp1r9a	benthic	33.1338	0.632751	0.210671	3.0035	0.00266892	0.0100375
zc3h12b	benthic	47.3578	0.63285	0.155132	4.07942	4.51475e-05	0.00034744
LOC101475679	benthic	240.427	0.632879	0.160797	3.9359	8.28872e-05	0.000577509
hivep1	benthic	496.307	0.632996	0.160544	3.94281	8.05318e-05	0.000564096
LOC101469644	benthic	817.601	0.633051	0.131751	4.8049	1.5483e-06	2.11239e-05
LOC101482612	benthic	1912.63	0.633116	0.122294	5.17702	2.2546e-07	4.20676e-06
LOC112430820	benthic	136.178	0.633136	0.173355	3.65226	0.000259947	0.00148166
LOC101466923	benthic	438.253	0.633185	0.118585	5.33951	9.31968e-08	1.98982e-06
LOC101486067	benthic	16.4291	0.63319	0.24964	2.53641	0.0111995	0.0319035
LOC101475291	benthic	62.6412	0.633248	0.172303	3.6752	0.000237662	0.00137473
LOC101485899	benthic	136.741	0.633581	0.198307	3.19496	0.00139851	0.00593363
LOC101478578	benthic	89.0688	0.633661	0.155676	4.0704	4.69334e-05	0.000358753
dnase2	benthic	1356.63	0.634277	0.153261	4.13855	3.49502e-05	0.000280842
LOC101486264	benthic	4107.14	0.634326	0.167497	3.78709	0.000152425	0.000957608
atad3a	benthic	329.234	0.634429	0.167602	3.78532	0.000153509	0.000961278
mfsd10	benthic	2407.37	0.634865	0.141838	4.47598	7.60625e-06	7.87945e-05
hnrnpll	benthic	151.421	0.635175	0.132482	4.79442	1.63147e-06	2.1978e-05
LOC101485747	benthic	289.271	0.635211	0.175136	3.62696	0.000286776	0.00161119
LOC101482503	benthic	205.009	0.635851	0.242796	2.61887	0.00882215	0.0263568
kif14	benthic	77.4967	0.635977	0.205676	3.09214	0.0019872	0.00787291
nxpe3	benthic	102.737	0.636061	0.141305	4.50134	6.75279e-06	7.16906e-05
inpp1	benthic	404.077	0.636148	0.16925	3.75863	0.000170844	0.001048
spred1	benthic	131.146	0.636801	0.222843	2.85762	0.00426829	0.0147971
LOC101482059	benthic	584.467	0.636968	0.150149	4.24223	2.21306e-05	0.000192986
mtfr2	benthic	92.8712	0.637185	0.221013	2.88302	0.00393881	0.0138445
LOC101473061	benthic	60.677	0.63722	0.215438	2.95779	0.00309854	0.0113364
LOC101487239	benthic	63.0916	0.637424	0.25037	2.54593	0.0108988	0.0312058
LOC101469263	benthic	875.768	0.637623	0.152682	4.17615	2.96486e-05	0.000245211
cnpy3	benthic	216.415	0.637715	0.125689	5.07376	3.90022e-07	6.71095e-06
LOC101477938	benthic	27.2455	0.637747	0.235727	2.70545	0.00682121	0.0215326
LOC101469168	benthic	41.8848	0.638118	0.16471	3.87419	0.000106979	0.000711436
LOC101464889	benthic	605.672	0.63826	0.113759	5.61064	2.01582e-08	5.52553e-07
LOC101468921	benthic	236.038	0.638509	0.146985	4.34403	1.39892e-05	0.000131466
LOC101471960	benthic	368.33	0.638889	0.119277	5.35633	8.4931e-08	1.83781e-06
LOC101487885	benthic	40.9228	0.639645	0.19349	3.30583	0.000946952	0.00431569
LOC101474864	benthic	209.033	0.639941	0.205778	3.10986	0.00187179	0.00751881
LOC101486310	benthic	214.451	0.64025	0.142885	4.48088	7.43369e-06	7.73402e-05
LOC112433218	benthic	51.9261	0.64028	0.186264	3.43748	0.000587145	0.00290059
LOC101465584	benthic	1203.36	0.640587	0.229608	2.78992	0.00527216	0.0175468
LOC101468244	benthic	1465.58	0.641226	0.0883884	7.25464	4.02727e-13	6.45605e-11
LOC101482051	benthic	122.412	0.641352	0.165188	3.88255	0.000103366	0.000693345
LOC101482764	benthic	737.702	0.641355	0.106473	6.02364	1.70543e-09	6.87784e-08
LOC101485474	benthic	420.455	0.641392	0.114441	5.60454	2.08809e-08	5.68157e-07
LOC112429816	benthic	153.01	0.64149	0.269779	2.37784	0.0174144	0.0453493
LOC101481452	benthic	1740.35	0.642076	0.211928	3.0297	0.002448	0.00935296
LOC101476018	benthic	217.107	0.642342	0.157883	4.06848	4.73213e-05	0.000360808
LOC101475352	benthic	46.6497	0.642589	0.185494	3.4642	0.000531814	0.0026608
LOC106674567	benthic	869.373	0.642709	0.184074	3.49158	0.000480174	0.00244757
LOC101470650	benthic	870.555	0.642727	0.173238	3.71007	0.0002072	0.0012325
LOC111501603	benthic	558.668	0.642933	0.110947	5.79494	6.83456e-09	2.21714e-07
LOC101477424	benthic	502.925	0.643004	0.129707	4.95734	7.14632e-07	1.11677e-05
polg	benthic	134.517	0.643067	0.139633	4.6054	4.11675e-06	4.77648e-05
LOC101469509	benthic	690.354	0.643286	0.0882853	7.28645	3.18237e-13	5.27751e-11
LOC101469934	benthic	468.467	0.643307	0.152342	4.22278	2.41309e-05	0.000207791
LOC101464319	benthic	151.85	0.643702	0.27052	2.3795	0.0173363	0.0452015
alg6	benthic	129.226	0.643894	0.165621	3.88776	0.000101173	0.00068194
LOC101484769	benthic	507.482	0.644215	0.151045	4.26505	1.99858e-05	0.000177911
LOC101486253	benthic	1182.18	0.644545	0.149635	4.30745	1.65151e-05	0.000151142
LOC101470280	benthic	155.877	0.644584	0.207652	3.10416	0.00190818	0.00763153
LOC101471162	benthic	49.8557	0.645078	0.269824	2.39073	0.0168147	0.044129
LOC101483145	benthic	15.4942	0.645246	0.24585	2.62455	0.00867628	0.026018
prrt1	benthic	21.4552	0.645553	0.241977	2.66783	0.00763434	0.023522
mmaa	benthic	63.7426	0.645805	0.175032	3.68964	0.000224567	0.00131619
LOC101482632	benthic	123.215	0.646698	0.187013	3.45804	0.000544111	0.0027166
LOC112431257	benthic	39.8828	0.646715	0.215585	2.99981	0.00270144	0.0101408
LOC101466924	benthic	130.616	0.646842	0.174453	3.70782	0.000209054	0.00124084
LOC101467481	benthic	284.494	0.646984	0.208731	3.09961	0.00193778	0.00772742
cdh17	benthic	20.8158	0.647076	0.195929	3.3026	0.000957932	0.00435953
LOC101476172	benthic	347.997	0.647162	0.223413	2.89671	0.00377098	0.0133522
LOC101478989	benthic	745.283	0.647183	0.153415	4.21851	2.45927e-05	0.000211012
LOC105941436	benthic	29.0104	0.647419	0.174394	3.7124	0.000205307	0.001222
LOC112435291	benthic	39.6496	0.647704	0.223412	2.89915	0.00374178	0.0132634
emc9	benthic	96.456	0.647898	0.144195	4.49322	7.01549e-06	7.39086e-05
LOC101484441	benthic	206.229	0.647949	0.224096	2.89139	0.00383548	0.0135407
LOC101488110	benthic	106.417	0.648463	0.234752	2.76233	0.00573898	0.0187884
ccdc137	benthic	120.662	0.648542	0.123286	5.26046	1.43696e-07	2.86751e-06
LOC101475060	benthic	82.4063	0.648796	0.141998	4.56905	4.89937e-06	5.51487e-05
LOC112430426	benthic	136.42	0.648804	0.163074	3.97858	6.93292e-05	0.000501385
LOC101463917	benthic	717.487	0.649232	0.192577	3.37128	0.000748198	0.00356088
LOC101475744	benthic	859.066	0.649552	0.176369	3.68292	0.000230575	0.00134289
LOC112431529	benthic	71.8265	0.650616	0.24452	2.66079	0.00779578	0.0238916
dock10	benthic	811.565	0.651001	0.149911	4.34257	1.40825e-05	0.000132084
LOC101479283	benthic	31.4713	0.65231	0.261026	2.49902	0.0124537	0.0347963
LOC101470948	benthic	522.41	0.65234	0.141475	4.61099	4.00755e-06	4.68083e-05
dlgap5	benthic	115.291	0.652889	0.197865	3.29967	0.000967992	0.00440115
LOC101485460	benthic	128.756	0.653428	0.165993	3.93647	8.26876e-05	0.000576353
LOC101480181	benthic	417.485	0.653633	0.132673	4.92664	8.36554e-07	1.26317e-05
btbd7	benthic	130.207	0.653868	0.27598	2.36926	0.0178237	0.0462281
LOC101480994	benthic	487.267	0.654022	0.157183	4.16088	3.17018e-05	0.000259399
LOC101484641	benthic	176.913	0.65434	0.215648	3.0343	0.00241098	0.00924272
LOC101480447	benthic	434.104	0.654442	0.186883	3.50188	0.000461993	0.0023763
LOC112431352	benthic	33.7849	0.655185	0.14786	4.43112	9.37432e-06	9.39239e-05
dock4	benthic	439.771	0.655255	0.166864	3.92688	8.60551e-05	0.000595482
asdurf	benthic	51.0309	0.655329	0.137655	4.76066	1.9296e-06	2.53723e-05
tial1	benthic	640.461	0.655555	0.134208	4.88462	1.03629e-06	1.50795e-05
LOC101476004	benthic	106.053	0.655608	0.141496	4.6334	3.59711e-06	4.26782e-05
LOC112430725	benthic	56.5119	0.655626	0.216445	3.02906	0.00245318	0.00936902
LOC112431096	benthic	93.2212	0.656033	0.224737	2.91912	0.00351022	0.0125793
LOC101464785	benthic	71.3708	0.656261	0.124814	5.25791	1.45699e-07	2.90146e-06
LOC101476195	benthic	26.4711	0.656971	0.25376	2.58894	0.00962705	0.0282785
LOC101477469	benthic	53.3855	0.657242	0.215857	3.04481	0.00232827	0.00898474
ptpn7	benthic	717.439	0.657497	0.115564	5.68947	1.27432e-08	3.76559e-07
nin	benthic	151.303	0.657792	0.16019	4.10631	4.0203e-05	0.000315153
LOC101468371	benthic	10.7414	0.658263	0.235454	2.79571	0.00517853	0.017292
LOC112431887	benthic	13.9041	0.658625	0.251984	2.61375	0.00895533	0.026676
wdfy4	benthic	877.971	0.658836	0.13044	5.05086	4.39822e-07	7.37008e-06
LOC112431154	benthic	38.6002	0.658902	0.186426	3.5344	0.000408709	0.00215406
LOC101479267	benthic	909.579	0.659001	0.122105	5.39699	6.77666e-08	1.53008e-06
LOC101471503	benthic	767.611	0.659085	0.174773	3.77108	0.00016254	0.00100507
LOC112433963	benthic	46.3877	0.659173	0.162937	4.04558	5.2194e-05	0.000393439
tbc1d23	benthic	415.098	0.659296	0.156025	4.22557	2.38333e-05	0.000205597
npc2	benthic	4624.24	0.65948	0.125514	5.25426	1.48622e-07	2.94747e-06
LOC101472977	benthic	463.359	0.6595	0.157728	4.18125	2.89913e-05	0.000241621
LOC101482228	benthic	169.581	0.659587	0.106306	6.20459	5.4838e-10	2.68427e-08
LOC101464663	benthic	458.086	0.660783	0.181763	3.63541	0.000277543	0.00156801
LOC101466323	benthic	174.645	0.661696	0.208863	3.16809	0.00153443	0.00638951
atm	benthic	215.304	0.6621	0.186063	3.55847	0.000373015	0.00200382
LOC105941478	benthic	114.038	0.662545	0.183007	3.62032	0.000294237	0.00164637
LOC101477595	benthic	424.12	0.662713	0.115969	5.71458	1.09976e-08	3.32122e-07
LOC101475202	benthic	147.643	0.664762	0.158045	4.20616	2.59748e-05	0.000219929
galnt1	benthic	181.964	0.664796	0.155906	4.26408	2.00731e-05	0.000178441
LOC101473066	benthic	500.36	0.664919	0.0938618	7.08403	1.40024e-12	1.73606e-10
ccny	benthic	183.134	0.664977	0.209571	3.17304	0.00150852	0.00631406
LOC101470107	benthic	269.651	0.666354	0.164871	4.04166	5.30734e-05	0.000398662
LOC105940552	benthic	208.726	0.666997	0.198651	3.35763	0.00078613	0.00370747
LOC101465138	benthic	47.9532	0.667313	0.216947	3.07592	0.00209853	0.00824372
rab34	benthic	69.0824	0.667376	0.144204	4.62799	3.69241e-06	4.36307e-05
setd1b	benthic	191.298	0.667418	0.190183	3.50934	0.000449222	0.00232428
inip	benthic	106.457	0.667465	0.211258	3.15947	0.00158054	0.00654572
LOC101471468	benthic	2360.31	0.66783	0.117848	5.66688	1.45417e-08	4.19399e-07
tmem106a	benthic	1208.24	0.668458	0.123015	5.43396	5.51155e-08	1.29616e-06
tube1	benthic	47.1994	0.668473	0.149701	4.46539	7.9923e-06	8.18679e-05
LOC106675219	benthic	15.977	0.669131	0.247177	2.7071	0.00678745	0.0214471
LOC106675475	benthic	12.0749	0.669645	0.270692	2.47383	0.0133673	0.0367092
LOC101485283	benthic	35.0497	0.669855	0.144672	4.63015	3.65401e-06	4.331e-05
LOC112432759	benthic	18.5463	0.669973	0.276349	2.42437	0.015335	0.0409948
lmbr1	benthic	268.582	0.670065	0.189866	3.52915	0.000416896	0.00218882
LOC101468050	benthic	667.855	0.670434	0.2827	2.37153	0.0177144	0.0460109
pspc1	benthic	127.208	0.670469	0.151113	4.43687	9.12743e-06	9.16815e-05
jmjd6	benthic	776.273	0.670637	0.152428	4.39968	1.0841e-05	0.000106348
arhgef9	benthic	87.0782	0.670906	0.280038	2.39577	0.0165857	0.0436588
pomk	benthic	111.303	0.671504	0.185113	3.62753	0.00028615	0.00160943
tbc1d2b	benthic	749.198	0.67161	0.0990262	6.78214	1.18406e-11	1.07472e-09
prepl	benthic	15.3377	0.671639	0.276025	2.43325	0.0149639	0.040204
LOC101464113	benthic	1279.14	0.671758	0.152506	4.40481	1.05878e-05	0.00010445
LOC112429798	benthic	60.5391	0.671796	0.192683	3.48653	0.000489333	0.00248691
ubtd1	benthic	24.9988	0.671838	0.243682	2.75703	0.0058329	0.0190349
cpvl	benthic	827.662	0.671919	0.137401	4.89019	1.00741e-06	1.4715e-05
cdc14a	benthic	143.182	0.67226	0.241863	2.77951	0.00544417	0.0180226
phkg2	benthic	209.014	0.672298	0.141562	4.74913	2.04296e-06	2.66263e-05
LOC101478990	benthic	50.9999	0.6725	0.277173	2.42628	0.0152545	0.0408251
pprc1	benthic	183.866	0.67272	0.179301	3.7519	0.000175499	0.00107075
fitm2	benthic	142.05	0.672831	0.172629	3.89755	9.71725e-05	0.000658439
LOC112429736	benthic	11.8856	0.673698	0.250771	2.6865	0.00722045	0.0224975
pgm2	benthic	1196.82	0.673882	0.129083	5.22054	1.78401e-07	3.44762e-06
LOC112430390	benthic	115.118	0.674514	0.181578	3.71474	0.000203415	0.00121411
LOC101482265	benthic	250.875	0.674555	0.168523	4.00274	6.26121e-05	0.000460072
dhx35	benthic	79.4938	0.674788	0.158996	4.24405	2.19522e-05	0.000191778
inppl1	benthic	253.536	0.675225	0.177799	3.79768	0.000146059	0.00092456
LOC101465981	benthic	93.545	0.675291	0.263444	2.56332	0.0103676	0.0300043
calhm6	benthic	159.243	0.675652	0.138992	4.86108	1.16744e-06	1.67099e-05
LOC106676860	benthic	42.0989	0.675762	0.268296	2.51872	0.0117781	0.0333197
trex1	benthic	42.6658	0.676049	0.287499	2.35148	0.0186987	0.0480894
LOC101469724	benthic	1718.87	0.676144	0.186684	3.62186	0.000292488	0.00163802
LOC101486801	benthic	26.7835	0.676314	0.283952	2.38179	0.0172287	0.0450149
lg12h9orf64	benthic	106.411	0.676317	0.141039	4.79526	1.62463e-06	2.19166e-05
abracl	benthic	1907.91	0.676622	0.142817	4.73769	2.16168e-06	2.78715e-05
LOC112431095	benthic	385.002	0.676724	0.146987	4.60399	4.14472e-06	4.79447e-05
LOC101471350	benthic	475.412	0.676932	0.157728	4.29178	1.77247e-05	0.000160759
LOC101480651	benthic	37.3859	0.677078	0.275833	2.45467	0.0141015	0.0383368
LOC101481070	benthic	28.2657	0.677363	0.197971	3.42153	0.000622694	0.00305036
plxna1	benthic	130.055	0.67744	0.254747	2.65927	0.00783109	0.0239731
LOC101465230	benthic	76.9617	0.677573	0.256527	2.64133	0.00825822	0.0250218
LOC101488050	benthic	220.458	0.677963	0.158386	4.28045	1.86512e-05	0.000168053
LOC101463784	benthic	63.356	0.678199	0.164219	4.12984	3.63016e-05	0.000289285
LOC101477579	benthic	22.9422	0.678234	0.161908	4.18901	2.80171e-05	0.000234843
LOC106675659	benthic	87.3519	0.678989	0.232841	2.91611	0.00354427	0.0126684
bsg	benthic	4073.24	0.67915	0.125202	5.42444	5.81356e-08	1.3523e-06
LOC112435703	benthic	20.3157	0.679284	0.192318	3.53208	0.000412302	0.00216809
LOC101481631	benthic	292.138	0.679292	0.252031	2.69528	0.00703302	0.0220298
LOC111501537	benthic	53.0917	0.679427	0.261855	2.59467	0.00946823	0.0279014
LOC101470275	benthic	24.2329	0.67955	0.249427	2.72445	0.00644095	0.0206006
LOC106674771	benthic	69.8256	0.679688	0.281458	2.41489	0.0157402	0.0418686
rab14	benthic	364.278	0.680366	0.133356	5.10189	3.36282e-07	5.90242e-06
LOC105940479	benthic	23.5627	0.680504	0.250547	2.71607	0.00660618	0.0210158
LOC101485841	benthic	15.3377	0.680571	0.27498	2.47499	0.0133242	0.0366153
LOC112435023	benthic	41.6891	0.680914	0.282644	2.40909	0.0159925	0.0423893
LOC101466388	benthic	32.087	0.681648	0.255407	2.66887	0.00761073	0.0234665
LOC101475373	benthic	220.473	0.682055	0.180379	3.78124	0.000156052	0.000973403
LOC101479679	benthic	117.686	0.68281	0.174223	3.91918	8.88507e-05	0.000612571
LOC112434825	benthic	3265.32	0.683109	0.203093	3.36352	0.000769543	0.00364534
pik3c2b	benthic	47.8285	0.683244	0.274684	2.48738	0.0128689	0.0356764
rbms1	benthic	135.023	0.683347	0.216216	3.16048	0.0015751	0.00652598
LOC101474197	benthic	898.883	0.683626	0.192174	3.55734	0.000374635	0.00201028
LOC101469209	benthic	748.056	0.684012	0.105594	6.47773	9.31098e-11	6.05119e-09
stab1	benthic	358.438	0.684184	0.13981	4.89366	9.8976e-07	1.45012e-05
LOC101479641	benthic	17.0574	0.684506	0.253209	2.70333	0.00686496	0.0216316
LOC101466955	benthic	366.395	0.684923	0.122136	5.60789	2.04806e-08	5.58845e-07
LOC101483987	benthic	127.979	0.685028	0.260489	2.62977	0.00854415	0.02571
LOC101473615	benthic	697.269	0.68543	0.127291	5.38475	7.2545e-08	1.62273e-06
urm1	benthic	101.576	0.685556	0.204787	3.34765	0.00081501	0.00381283
LOC101484203	benthic	73.3112	0.685965	0.22181	3.09258	0.00198427	0.00786668
LOC101483012	benthic	26.267	0.686298	0.209949	3.26888	0.00107975	0.00481141
LOC101486599	benthic	247.484	0.686407	0.159825	4.29474	1.74899e-05	0.000158779
LOC101474067	benthic	178.482	0.686753	0.206466	3.32623	0.000880288	0.00406949
LOC101474295	benthic	82.587	0.687119	0.207994	3.30355	0.000954695	0.00434583
tp53inp1	benthic	35.4427	0.688169	0.279666	2.46068	0.0138674	0.0378609
LOC101479549	benthic	235.668	0.68819	0.119669	5.75077	8.88365e-09	2.77588e-07
LOC101465430	benthic	1982.14	0.688192	0.126762	5.42902	5.66656e-08	1.3213e-06
LOC101487794	benthic	627.177	0.688387	0.159824	4.30716	1.65362e-05	0.000151263
LOC101477071	benthic	8835.34	0.688625	0.254014	2.71097	0.00670858	0.0212532
LOC101470493	benthic	612.396	0.688766	0.171077	4.02605	5.67205e-05	0.000421938
LOC101471196	benthic	53.797	0.689079	0.268228	2.569	0.0101993	0.0296022
ptpre	benthic	671.086	0.689094	0.197517	3.48879	0.00048521	0.00246996
LOC106674480	benthic	158.59	0.689213	0.228247	3.0196	0.00253111	0.009617
LOC101464777	benthic	17.7437	0.689827	0.203415	3.39124	0.000695777	0.00335371
LOC101465638	benthic	1074.23	0.690133	0.148793	4.6382	3.51455e-06	4.18375e-05
LOC101468292	benthic	49.9299	0.690217	0.270839	2.54844	0.0108206	0.0310263
LOC101483689	benthic	15.0821	0.690376	0.202847	3.40343	0.000665446	0.00323344
LOC101473293	benthic	257.435	0.690422	0.176619	3.90911	9.26382e-05	0.000632921
LOC112430610	benthic	18.5284	0.690615	0.224373	3.07798	0.0020841	0.00819707
LOC101485028	benthic	28.8684	0.690839	0.259729	2.65985	0.00781758	0.0239431
tank	benthic	462.796	0.691322	0.102556	6.74095	1.57354e-11	1.39494e-09
LOC101478977	benthic	319.952	0.6919	0.259428	2.66702	0.00765267	0.0235694
pgd	benthic	8301.6	0.692275	0.165379	4.186	2.83916e-05	0.000237568
LOC105940562	benthic	92.4195	0.692929	0.152394	4.54696	5.4426e-06	6.02066e-05
thsd1	benthic	196.135	0.693181	0.255674	2.71119	0.00670421	0.0212482
LOC111501337	benthic	42.8024	0.694933	0.24165	2.87579	0.00403021	0.0141013
LOC101467753	benthic	409.296	0.695073	0.104629	6.64321	3.06916e-11	2.44985e-09
LOC101482562	benthic	922.148	0.695159	0.134992	5.14964	2.60985e-07	4.7724e-06
LOC101483252	benthic	115.295	0.695167	0.198741	3.49784	0.000469035	0.00240544
LOC101484457	benthic	196.907	0.695523	0.125043	5.56227	2.66292e-08	7.01734e-07
LOC101477789	benthic	194.533	0.695842	0.202526	3.43582	0.00059077	0.00291551
LOC101476513	benthic	5596.41	0.696391	0.184911	3.76609	0.000165821	0.0010224
LOC101481917	benthic	1231.54	0.696455	0.105779	6.58406	4.57768e-11	3.34832e-09
sfi1	benthic	79.5225	0.696639	0.183207	3.80248	0.000143257	0.000911621
LOC101472958	benthic	144.451	0.697061	0.245463	2.83978	0.00451445	0.0155031
hyou1	benthic	769.249	0.697066	0.167792	4.15435	3.26212e-05	0.000265342
LOC101486827	benthic	67.482	0.697131	0.233598	2.98432	0.0028421	0.0105833
itsn1	benthic	327.306	0.697305	0.145617	4.78863	1.67926e-06	2.25429e-05
LOC101483082	benthic	107.189	0.697837	0.250797	2.78248	0.00539458	0.0178708
LOC101471206	benthic	107.157	0.69784	0.144487	4.82979	1.3668e-06	1.90667e-05
LOC101484444	benthic	382.983	0.697882	0.154763	4.50937	6.50211e-06	6.96442e-05
LOC101478171	benthic	411.795	0.698267	0.224456	3.11093	0.00186501	0.00749317
LOC101483302	benthic	120.773	0.698272	0.292736	2.38534	0.0170636	0.0446645
LOC101485095	benthic	297.744	0.698417	0.149848	4.66084	3.14928e-06	3.82708e-05
LOC101484731	benthic	100.722	0.698495	0.176437	3.95888	7.53007e-05	0.000534129
cdc42ep4	benthic	312.642	0.698577	0.241091	2.89756	0.00376074	0.0133233
LOC101480970	benthic	461.097	0.699827	0.147525	4.74377	2.09773e-06	2.7211e-05
LOC101478005	benthic	1291.78	0.700323	0.196576	3.56261	0.00036718	0.00197911
dnajc3	benthic	714.961	0.700328	0.198951	3.5201	0.000431381	0.00224812
LOC101474876	benthic	589.605	0.700676	0.114632	6.11241	9.81403e-10	4.3702e-08
LOC101464023	benthic	35.191	0.701304	0.242346	2.89381	0.00380595	0.0134512
LOC106676390	benthic	25.3203	0.701394	0.183529	3.82171	0.000132531	0.000854677
LOC101486600	benthic	306.418	0.701438	0.162265	4.32279	1.54065e-05	0.00014269
nanp	benthic	232.056	0.702408	0.151078	4.6493	3.33061e-06	4.01363e-05
LOC101468563	benthic	282.642	0.703072	0.182369	3.85521	0.00011563	0.00076047
LOC112432086	benthic	28.2842	0.70357	0.283268	2.48376	0.0130002	0.0359783
LOC101481766	benthic	76.2856	0.704144	0.169292	4.15934	3.19174e-05	0.000260942
tpm4	benthic	1181.08	0.70454	0.178269	3.95213	7.74602e-05	0.000546225
cmtm7	benthic	162.194	0.704821	0.146704	4.80439	1.55225e-06	2.11628e-05
LOC101469601	benthic	100.673	0.70484	0.174983	4.02804	5.62431e-05	0.000419035
gab3	benthic	620.435	0.704853	0.113078	6.23335	4.56569e-10	2.31742e-08
LOC101466520	benthic	69.1268	0.706056	0.254339	2.77604	0.00550252	0.0181845
egr3	benthic	122.111	0.707061	0.273775	2.58264	0.00980484	0.0287043
LOC101486362	benthic	53.2945	0.70718	0.230308	3.07058	0.00213641	0.00836858
mtf2	benthic	53.3902	0.70779	0.167233	4.23237	2.31245e-05	0.000200291
LOC101483687	benthic	81.4415	0.708154	0.173164	4.0895	4.32307e-05	0.000335605
LOC101470461	benthic	87.6602	0.708318	0.184133	3.84677	0.000119685	0.00078312
tmem62	benthic	103.227	0.70839	0.132991	5.32659	1.00074e-07	2.1132e-06
themis2	benthic	309.733	0.708743	0.112395	6.30583	2.86652e-10	1.53602e-08
josd2	benthic	82.3182	0.709779	0.210725	3.36828	0.000756401	0.00359424
LOC101467357	benthic	259.387	0.709994	0.230666	3.07802	0.00208379	0.00819707
LOC101470900	benthic	80.0306	0.710159	0.268055	2.64931	0.0080657	0.0245506
atxn1	benthic	68.3501	0.710368	0.290586	2.44461	0.014501	0.0391683
LOC101488011	benthic	242.553	0.710931	0.154445	4.60315	4.16149e-06	4.80808e-05
LOC101475793	benthic	63.9483	0.711034	0.257798	2.75811	0.00581372	0.0189814
LOC101476502	benthic	32.7882	0.711135	0.218164	3.25963	0.00111558	0.00494632
LOC112430024	benthic	27.2502	0.71234	0.288704	2.46737	0.013611	0.0372613
nudt14	benthic	135.377	0.71316	0.144026	4.95159	7.36092e-07	1.1438e-05
insig1	benthic	585.315	0.713265	0.15809	4.51177	6.42888e-06	6.90907e-05
LOC101484967	benthic	606.403	0.713732	0.117708	6.06357	1.33134e-09	5.61644e-08
LOC101479719	benthic	71.3453	0.713997	0.293574	2.43208	0.0150122	0.0403168
LOC112430641	benthic	118.54	0.714498	0.282342	2.53061	0.0113863	0.032365
LOC106676547	benthic	350.154	0.7147	0.168536	4.24063	2.22896e-05	0.000194197
LOC112430015	benthic	151.242	0.715134	0.24135	2.96306	0.00304595	0.0111951
LOC112430213	benthic	32.3401	0.716012	0.245528	2.91622	0.00354305	0.0126663
dcp1a	benthic	124.83	0.716236	0.169484	4.22598	2.379e-05	0.000205316
LOC101480678	benthic	3130.6	0.716453	0.243058	2.94767	0.00320184	0.0116655
glrx5	benthic	176.448	0.716696	0.155459	4.61019	4.02307e-06	4.69371e-05
cysltr1	benthic	58.8523	0.717324	0.209466	3.42453	0.000615868	0.0030254
LOC101479156	benthic	81.3692	0.71734	0.141707	5.06215	4.14556e-07	7.03246e-06
LOC101484395	benthic	1535.34	0.717963	0.123129	5.83097	5.51066e-09	1.86635e-07
LOC101483579	benthic	54.6302	0.717987	0.235615	3.04728	0.00230919	0.00892187
manf	benthic	1523.58	0.718543	0.15957	4.50299	6.70033e-06	7.12123e-05
sntb2	benthic	217.957	0.718738	0.248088	2.89712	0.00376612	0.0133374
atp6v1a	benthic	1029.54	0.718829	0.16871	4.26074	2.03754e-05	0.000180627
LOC101464983	benthic	62.7354	0.718845	0.2779	2.58671	0.00968983	0.0284281
oga	benthic	925.092	0.718889	0.2183	3.29312	0.000990812	0.00448499
rcc1	benthic	226.537	0.71891	0.165015	4.35664	1.32073e-05	0.000125528
lpcat2	benthic	458.025	0.719156	0.168478	4.26854	1.96753e-05	0.000175635
LOC101479537	benthic	192.861	0.719371	0.180827	3.97823	6.94299e-05	0.000501736
tspan15	benthic	258.188	0.719546	0.170156	4.22873	2.35011e-05	0.000203095
LOC101477895	benthic	98.2252	0.719849	0.161362	4.46109	8.15441e-06	8.3086e-05
LOC101484708	benthic	111.283	0.72008	0.224619	3.20579	0.00134694	0.00575802
LOC101488022	benthic	67.3985	0.720289	0.227389	3.16766	0.00153673	0.00639458
LOC101483361	benthic	304.151	0.720504	0.200647	3.59091	0.00032953	0.00180758
atp2a2	benthic	1196.59	0.720967	0.1673	4.30944	1.63669e-05	0.000150135
LOC101464863	benthic	65.702	0.721107	0.229457	3.14266	0.00167419	0.00685243
brat1	benthic	34.9836	0.721225	0.179564	4.01653	5.90625e-05	0.000436491
LOC112435674	benthic	44.5995	0.721601	0.221522	3.25748	0.00112408	0.00496986
LOC101480063	benthic	21.773	0.721821	0.267937	2.694	0.00706002	0.0220943
LOC105940423	benthic	405.97	0.722072	0.221493	3.26002	0.00111404	0.00494417
hunk	benthic	40.6701	0.722075	0.295793	2.44115	0.0146405	0.0394674
LOC101472755	benthic	501.946	0.72235	0.135807	5.31894	1.04371e-07	2.18475e-06
LOC101476214	benthic	211.977	0.722412	0.141964	5.08868	3.60565e-07	6.25446e-06
LOC101478504	benthic	684.128	0.722816	0.126042	5.73474	9.76612e-09	2.99635e-07
fstl3	benthic	202.383	0.722944	0.262013	2.7592	0.00579438	0.0189311
pigk	benthic	66.3038	0.723072	0.114219	6.3306	2.44216e-10	1.33465e-08
LOC101472010	benthic	198.104	0.723542	0.146028	4.95482	7.23981e-07	1.12954e-05
ebp	benthic	73.0844	0.723618	0.268048	2.69958	0.00694263	0.0218335
LOC101479556	benthic	2251.89	0.723827	0.136909	5.28693	1.24389e-07	2.54021e-06
LOC101479087	benthic	56.4726	0.724059	0.175123	4.13457	3.55616e-05	0.000285263
LOC101469189	benthic	57.6995	0.724649	0.241849	2.99629	0.00273287	0.010234
LOC106676302	benthic	16.4166	0.725048	0.233297	3.10784	0.00188462	0.00756226
slc49a3	benthic	55.3828	0.725097	0.159991	4.53212	5.83951e-06	6.39616e-05
LOC112436675	benthic	47.9956	0.725895	0.261045	2.78073	0.00542365	0.0179609
LOC101486333	benthic	233.919	0.726273	0.24059	3.01872	0.00253848	0.00963783
LOC112434115	benthic	17.4084	0.726846	0.27139	2.67823	0.00740121	0.0229271
LOC101471560	benthic	317.572	0.726857	0.234351	3.10157	0.00192499	0.00768438
LOC101475399	benthic	346.635	0.727113	0.140525	5.17427	2.28809e-07	4.26098e-06
LOC101472279	benthic	569.702	0.727237	0.116617	6.23614	4.48499e-10	2.28853e-08
ugcg	benthic	1046.3	0.727791	0.0853243	8.5297	1.46729e-17	1.88174e-14
LOC101475170	benthic	176.108	0.727888	0.164173	4.43366	9.26484e-06	9.29238e-05
LOC101465019	benthic	83.3597	0.728378	0.309437	2.35388	0.0185785	0.0478503
LOC106674796	benthic	157.7	0.728561	0.204563	3.56154	0.000368685	0.00198444
bach2	benthic	115.493	0.728934	0.259917	2.80448	0.00503975	0.0169029
sppl3	benthic	49.3692	0.728954	0.184597	3.94889	7.85142e-05	0.000552241
LOC101466819	benthic	429.612	0.729153	0.203602	3.58127	0.000341929	0.00186495
LOC101470364	benthic	330.283	0.730554	0.191042	3.82406	0.000131271	0.000847405
LOC101484164	benthic	45.5091	0.730645	0.18859	3.87425	0.000106953	0.000711436
stam	benthic	66.6854	0.730965	0.18191	4.01828	5.86243e-05	0.000433585
LOC101481407	benthic	105.138	0.731019	0.297048	2.46095	0.013857	0.0378433
LOC101463621	benthic	118.659	0.731082	0.148034	4.93861	7.86823e-07	1.20703e-05
LOC101475040	benthic	38.9146	0.731176	0.284375	2.57116	0.0101357	0.0294533
LOC101486559	benthic	2913.5	0.731664	0.272793	2.68213	0.0073156	0.0227314
LOC112429827	benthic	113.31	0.731742	0.181637	4.02859	5.61132e-05	0.000418229
LOC111500338	benthic	30.8705	0.732224	0.178919	4.09249	4.26771e-05	0.000331977
LOC101472596	benthic	101.759	0.73241	0.148576	4.92953	8.24273e-07	1.24855e-05
LOC101471178	benthic	67.1447	0.733027	0.192709	3.80381	0.000142487	0.000908913
LOC101487561	benthic	4489.13	0.733042	0.167553	4.37498	1.21446e-05	0.000117047
LOC101466406	benthic	459.864	0.733355	0.116718	6.28316	3.31757e-10	1.73424e-08
skap2	benthic	994.805	0.733981	0.107892	6.8029	1.02532e-11	9.56214e-10
LOC101464037	benthic	369.157	0.734001	0.193548	3.79235	0.000149228	0.000940288
LOC101480271	benthic	24.4619	0.734523	0.310217	2.36777	0.0178956	0.0463833
LOC101485115	benthic	122.147	0.735544	0.123579	5.95201	2.64864e-09	1.00102e-07
LOC101475564	benthic	38.2315	0.735916	0.274329	2.6826	0.00730521	0.0227065
pip5k1c	benthic	29.7644	0.735982	0.251465	2.92678	0.00342488	0.0123354
LOC101481928	benthic	653.431	0.736546	0.148552	4.95816	7.11624e-07	1.11387e-05
LOC101487204	benthic	17.6057	0.736608	0.315321	2.33606	0.0194881	0.0497116
LOC112434745	benthic	218.776	0.736683	0.285362	2.58157	0.00983519	0.0287712
LOC101485920	benthic	88.2636	0.737512	0.169609	4.3483	1.37196e-05	0.000129311
LOC101483017	benthic	33.0383	0.737582	0.295873	2.49291	0.0126703	0.0352783
LOC112431881	benthic	98.5753	0.737605	0.242442	3.04239	0.00234704	0.00904086
LOC101474963	benthic	1428	0.737669	0.184278	4.00303	6.25367e-05	0.000459693
ccdc88c	benthic	68.2892	0.73769	0.286057	2.57882	0.00991391	0.0289575
LOC101484062	benthic	69.9988	0.738295	0.293084	2.51906	0.0117669	0.0332931
LOC101484387	benthic	8428.69	0.740009	0.135769	5.45049	5.02312e-08	1.20037e-06
LOC112432432	benthic	19.568	0.740544	0.28377	2.60966	0.00906318	0.026943
LOC101468783	benthic	63.1394	0.740618	0.274885	2.69429	0.00705397	0.0220825
LOC101487647	benthic	383.668	0.740671	0.226244	3.27377	0.00106123	0.00474323
prrt4	benthic	74.2808	0.741822	0.258171	2.87338	0.00406108	0.0141861
LOC101487525	benthic	65.9999	0.742507	0.169797	4.37291	1.226e-05	0.000117982
LOC101471071	benthic	790.869	0.742891	0.100257	7.40986	1.2643e-13	2.4567e-11
LOC101486281	benthic	99.9019	0.742946	0.157357	4.7214	2.34228e-06	2.97439e-05
LOC101483060	benthic	520.868	0.743088	0.128118	5.80003	6.63018e-09	2.15447e-07
man1b1	benthic	140.839	0.743245	0.149403	4.97476	6.53289e-07	1.03776e-05
LOC101463630	benthic	123.724	0.744919	0.24247	3.07221	0.00212478	0.00833153
LOC101481981	benthic	58.2589	0.745216	0.240644	3.09675	0.00195653	0.00778608
lss	benthic	136.302	0.745542	0.262284	2.8425	0.00447613	0.015401
LOC101473938	benthic	88.8031	0.745833	0.176147	4.23414	2.29426e-05	0.000198984
LOC101487098	benthic	184.461	0.745899	0.217606	3.42775	0.000608607	0.00299202
LOC101468381	benthic	739.848	0.746429	0.116249	6.42095	1.35428e-10	8.19257e-09
LOC101479195	benthic	13.7753	0.746596	0.257037	2.90462	0.00367695	0.0130891
hpn	benthic	107.455	0.746627	0.219927	3.39489	0.000686571	0.00331599
vps13b	benthic	294.688	0.746881	0.155753	4.7953	1.62433e-06	2.19166e-05
LOC101475599	benthic	364.617	0.746907	0.12855	5.81024	6.23829e-09	2.07623e-07
LOC101479694	benthic	352.949	0.747741	0.221443	3.37667	0.000733693	0.00350311
LOC101476691	benthic	288.974	0.747746	0.135966	5.49952	3.8083e-08	9.51432e-07
lmln2	benthic	17.9658	0.748213	0.249426	2.99973	0.00270217	0.0101408
LOC101472306	benthic	280.549	0.74826	0.199697	3.74698	0.000178978	0.0010899
atp8b4	benthic	488.254	0.748324	0.148229	5.04842	4.45477e-07	7.44539e-06
LOC112431873	benthic	515.529	0.749371	0.250356	2.99322	0.00276047	0.0103173
LOC106675906	benthic	72.0972	0.749424	0.231632	3.23541	0.00121468	0.00529139
LOC101481029	benthic	15.9	0.749703	0.196601	3.81333	0.000137109	0.000880066
LOC112430217	benthic	27.9708	0.749859	0.297727	2.51861	0.0117819	0.0333197
LOC101478743	benthic	26.174	0.749948	0.282795	2.65192	0.00800361	0.0243964
engase	benthic	158.479	0.750069	0.18175	4.12692	3.67661e-05	0.00029226
traf4	benthic	54.7711	0.750794	0.23332	3.21788	0.00129144	0.00555656
znf385b	benthic	37.6815	0.751139	0.307569	2.44218	0.0145989	0.039394
LOC101482163	benthic	634.374	0.751739	0.252174	2.98103	0.00287277	0.0106748
LOC101477376	benthic	3649.74	0.75185	0.153249	4.90607	9.29208e-07	1.37713e-05
LOC101483825	benthic	276.838	0.753199	0.279764	2.69226	0.00709689	0.0221808
LOC101469012	benthic	132.866	0.753678	0.163387	4.61284	3.97203e-06	4.6478e-05
LOC101475780	benthic	48.007	0.754494	0.25466	2.96274	0.00304909	0.0112025
LOC112435013	benthic	24.3252	0.754902	0.231869	3.25573	0.00113102	0.00498947
LOC101466145	benthic	540.608	0.755294	0.109257	6.913	4.74502e-12	5.01538e-10
LOC101483581	benthic	288.884	0.755487	0.185307	4.07696	4.56289e-05	0.000350824
LOC101475659	benthic	370.718	0.755739	0.135218	5.58906	2.28302e-08	6.177e-07
mogs	benthic	558.553	0.756471	0.176295	4.29094	1.77916e-05	0.000161266
LOC106675980	benthic	10.764	0.756559	0.214695	3.52387	0.000425287	0.00222292
sox4	benthic	298.326	0.756598	0.182471	4.14641	3.3773e-05	0.000272865
gfi1b	benthic	207.653	0.75666	0.163814	4.61903	3.85537e-06	4.53336e-05
LOC101475003	benthic	140.895	0.756855	0.166289	4.55146	5.32761e-06	5.9344e-05
arhgap45	benthic	3907.21	0.75706	0.0965026	7.84497	4.33056e-15	1.73556e-12
socs1	benthic	354.526	0.757157	0.153817	4.92245	8.54659e-07	1.28245e-05
pik3r6	benthic	377.276	0.757288	0.154856	4.89026	1.00701e-06	1.4715e-05
LOC101479068	benthic	17.3977	0.757292	0.232967	3.25064	0.00115146	0.00506532
cdip1	benthic	99.0157	0.757519	0.167431	4.52435	6.05808e-06	6.58714e-05
mospd2	benthic	738.117	0.757534	0.0897825	8.43743	3.2438e-17	3.67064e-14
chac2	benthic	172.434	0.757579	0.192145	3.94275	8.05516e-05	0.000564096
LOC101474178	benthic	41.0924	0.757907	0.188396	4.02295	5.7473e-05	0.000427205
nup210	benthic	324.235	0.758285	0.14729	5.14823	2.62955e-07	4.80386e-06
hsp90b1	benthic	5339.83	0.758356	0.187851	4.03701	5.41362e-05	0.000405379
LOC101474086	benthic	115.622	0.759087	0.141609	5.36044	8.30203e-08	1.81073e-06
hk1	benthic	1680.41	0.75921	0.12782	5.93967	2.85594e-09	1.06061e-07
LOC112432850	benthic	50.9472	0.759233	0.170851	4.44382	8.83754e-06	8.91493e-05
mbd5	benthic	35.1167	0.759987	0.312665	2.43068	0.0150706	0.0404567
LOC101477209	benthic	42.1066	0.760129	0.272357	2.79093	0.00525564	0.01751
atf3	benthic	2258.72	0.760222	0.212602	3.57581	0.000349148	0.00189573
LOC112432821	benthic	20.2692	0.760514	0.292251	2.60226	0.00926109	0.0273875
LOC112436162	benthic	142.141	0.761208	0.166399	4.5746	4.77134e-06	5.38968e-05
LOC101475059	benthic	265.065	0.761302	0.135157	5.63273	1.77384e-08	4.95979e-07
ssfa2	benthic	472.487	0.761426	0.247352	3.0783	0.00208182	0.00819146
ccdc125	benthic	45.0508	0.76159	0.263442	2.89092	0.00384115	0.0135547
LOC112436317	benthic	27.0092	0.761723	0.258866	2.94254	0.00325533	0.0118268
LOC101473038	benthic	18683.5	0.76252	0.16864	4.52157	6.13813e-06	6.66361e-05
parvg	benthic	534.259	0.763295	0.107221	7.11888	1.08811e-12	1.47408e-10
LOC101476001	benthic	23.462	0.763988	0.225748	3.38425	0.00071374	0.00342741
LOC101476939	benthic	160.955	0.764086	0.155694	4.9076	9.21972e-07	1.36852e-05
rlbp1	benthic	33.1971	0.764403	0.211565	3.61309	0.000302566	0.0016866
LOC106676921	benthic	251.259	0.76464	0.269996	2.83205	0.00462513	0.0158175
grb2	benthic	687.561	0.765107	0.124093	6.16557	7.02306e-10	3.30324e-08
LOC101474078	benthic	351.124	0.765394	0.123404	6.20234	5.5631e-10	2.71618e-08
anln	benthic	126.962	0.76566	0.22044	3.47333	0.000514039	0.00258728
LOC101473719	benthic	205.721	0.765833	0.184929	4.14122	3.4546e-05	0.000277933
LOC101470206	benthic	279.093	0.766038	0.160333	4.77781	1.77219e-06	2.3583e-05
LOC101480635	benthic	67.5135	0.766438	0.160482	4.77585	1.78946e-06	2.37406e-05
LOC101469417	benthic	426.979	0.767309	0.0840009	9.13454	6.56867e-20	2.5157e-16
LOC101465127	benthic	222.701	0.76735	0.181201	4.23481	2.28746e-05	0.000198484
LOC101466660	benthic	121.811	0.767466	0.156389	4.90742	9.22827e-07	1.36873e-05
LOC101487151	benthic	313.039	0.767654	0.164823	4.65744	3.20161e-06	3.8787e-05
LOC112430232	benthic	31.0552	0.767698	0.25592	2.99976	0.00270195	0.0101408
LOC101473513	benthic	101.681	0.768071	0.234886	3.26998	0.00107555	0.00479498
LOC106676827	benthic	45.3455	0.768279	0.245724	3.12659	0.00176845	0.00716657
eif2ak3	benthic	129.475	0.768355	0.208829	3.67934	0.000233839	0.00135861
mcoln3	benthic	211.683	0.768596	0.124178	6.18949	6.03591e-10	2.88121e-08
LOC101486062	benthic	658.256	0.768664	0.160101	4.80111	1.57789e-06	2.14212e-05
syn2	benthic	33.2944	0.769288	0.279706	2.75035	0.00595316	0.0193546
LOC101465822	benthic	53.1464	0.76995	0.280655	2.7434	0.00608059	0.0196791
LOC101466927	benthic	5584.62	0.770099	0.154041	4.9993	5.75383e-07	9.30921e-06
LOC112435007	benthic	76.0179	0.770129	0.182464	4.22073	2.43511e-05	0.00020936
myh11	benthic	667.244	0.770532	0.24375	3.16116	0.0015714	0.00651629
LOC101477724	benthic	55.8125	0.770702	0.286147	2.69337	0.00707327	0.0221322
stambpl1	benthic	52.7467	0.770943	0.171004	4.50832	6.53426e-06	6.99403e-05
lrp2	benthic	35.6847	0.771473	0.233509	3.30382	0.000953777	0.00434267
slc25a48	benthic	64.0549	0.771476	0.263414	2.92875	0.00340325	0.0122715
LOC106676788	benthic	15.1885	0.771643	0.265992	2.901	0.00371975	0.0132072
LOC101467677	benthic	723.111	0.772019	0.1992	3.87561	0.000106358	0.000708454
il17rb	benthic	112.485	0.772312	0.175837	4.39219	1.12214e-05	0.000109355
LOC101467053	benthic	374.119	0.772387	0.167933	4.59937	4.23761e-06	4.8843e-05
hdac8	benthic	35.6135	0.772958	0.166423	4.64455	3.40822e-06	4.07989e-05
casd1	benthic	63.006	0.77333	0.21287	3.63288	0.000280277	0.0015816
stk38	benthic	284.769	0.77339	0.199229	3.88192	0.000103637	0.000694353
LOC101487377	benthic	919.102	0.773649	0.114718	6.74395	1.54141e-11	1.37278e-09
traf3ip1	benthic	57.3276	0.773721	0.214456	3.60783	0.000308765	0.00171371
tcp11	benthic	47.0786	0.774039	0.286181	2.70472	0.00683627	0.021566
LOC101468871	benthic	938.915	0.774933	0.146181	5.30119	1.15053e-07	2.37222e-06
LOC112436504	benthic	207.322	0.774997	0.232708	3.33034	0.000867387	0.00401683
LOC105940519	benthic	284.32	0.775128	0.26339	2.9429	0.00325158	0.0118154
tmc4	benthic	11.6151	0.775428	0.29425	2.63527	0.00840701	0.0254046
ccdc40	benthic	59.671	0.775578	0.234366	3.30926	0.00093542	0.00427325
LOC101464164	benthic	93.3388	0.776151	0.205487	3.77713	0.000158645	0.000986059
LOC101468804	benthic	62.2573	0.776464	0.189102	4.10606	4.02473e-05	0.000315222
LOC101474000	benthic	183.877	0.777098	0.117036	6.63983	3.14043e-11	2.47592e-09
LOC101464190	benthic	7914.49	0.777195	0.144589	5.37522	7.64913e-08	1.69134e-06
LOC105941187	benthic	79.5745	0.777324	0.199793	3.89065	9.99742e-05	0.000674808
LOC112435392	benthic	26.4548	0.777664	0.281674	2.76086	0.00576492	0.0188637
dgke	benthic	318.288	0.778028	0.182495	4.26329	2.01441e-05	0.000178989
LOC101464137	benthic	24.195	0.779801	0.223504	3.48899	0.000484858	0.00246882
LOC101474118	benthic	367.901	0.78009	0.233042	3.34742	0.000815677	0.00381409
stat4	benthic	252.204	0.780411	0.141252	5.52496	3.29561e-08	8.41933e-07
nek7	benthic	266.649	0.780934	0.218448	3.57491	0.000350342	0.00190006
LOC101472992	benthic	90.2803	0.780999	0.192233	4.06278	4.84918e-05	0.000368856
LOC101480432	benthic	491.526	0.781019	0.224949	3.47198	0.000516628	0.00259759
LOC101475279	benthic	389.536	0.781343	0.141512	5.52139	3.3632e-08	8.53534e-07
LOC101470809	benthic	541.149	0.781469	0.217705	3.58957	0.000331223	0.00181482
dusp8	benthic	248.521	0.781666	0.21795	3.58644	0.000335221	0.00183304
apaf1	benthic	567.069	0.781801	0.13473	5.8027	6.52544e-09	2.13043e-07
LOC101473336	benthic	58.5861	0.782016	0.251223	3.11284	0.00185297	0.00745701
LOC101464283	benthic	1804.68	0.782088	0.155851	5.01818	5.21645e-07	8.55451e-06
LOC101470398	benthic	316.731	0.782306	0.212029	3.68961	0.000224596	0.00131619
LOC101485182	benthic	35.477	0.782867	0.207652	3.77009	0.00016319	0.00100844
LOC112430854	benthic	74.8211	0.782991	0.15724	4.97961	6.37139e-07	1.01462e-05
LOC112431633	benthic	12.5021	0.783316	0.264969	2.95626	0.00311399	0.0113864
lpcat3	benthic	351.066	0.783617	0.116755	6.71162	1.92478e-11	1.65299e-09
LOC112435402	benthic	24.9722	0.783641	0.19309	4.05842	4.94056e-05	0.000374622
LOC112432495	benthic	299.973	0.783931	0.218676	3.58489	0.000337217	0.00184134
LOC101470851	benthic	129.547	0.784084	0.220759	3.55177	0.000382654	0.00204362
LOC112434744	benthic	47.7535	0.784417	0.267074	2.93708	0.00331322	0.0120076
LOC105940904	benthic	1207.57	0.784798	0.209933	3.73832	0.000185252	0.00112278
LOC106675724	benthic	43.4807	0.785069	0.261843	2.99825	0.00271538	0.0101745
LOC101474746	benthic	374.833	0.786142	0.0993973	7.90909	2.5928e-15	1.18756e-12
LOC106675989	benthic	12.3404	0.786188	0.278261	2.82536	0.00472268	0.0160695
LOC101464885	benthic	75.5568	0.786204	0.290667	2.70483	0.00683394	0.0215622
LOC105940884	benthic	17.7662	0.789053	0.295605	2.66928	0.00760143	0.0234416
sipa1	benthic	358.334	0.789712	0.116441	6.7821	1.18439e-11	1.07472e-09
LOC101467742	benthic	361.878	0.789816	0.214814	3.67675	0.000236227	0.00136877
alox5ap	benthic	209.842	0.789888	0.178691	4.42043	9.8507e-06	9.82363e-05
LOC101472663	benthic	1135.37	0.790155	0.134943	5.85545	4.75708e-09	1.65184e-07
dock2	benthic	775.696	0.790173	0.122671	6.44141	1.18371e-10	7.27512e-09
LOC101474926	benthic	595.321	0.79035	0.107132	7.37732	1.61513e-13	2.98753e-11
lta4h	benthic	1672.49	0.790586	0.166407	4.75093	2.02484e-06	2.64259e-05
LOC101476872	benthic	31.7166	0.791001	0.267138	2.96102	0.0030662	0.0112481
LOC101487370	benthic	547.505	0.791197	0.122543	6.45649	1.07159e-10	6.73668e-09
LOC112431832	benthic	41.9693	0.79123	0.253826	3.11722	0.00182565	0.00736733
lepr	benthic	627.46	0.792086	0.167293	4.73471	2.19364e-06	2.81891e-05
LOC101466741	benthic	315.785	0.792552	0.130349	6.08023	1.20014e-09	5.1649e-08
sec16a	benthic	405.821	0.792558	0.166289	4.76614	1.87792e-06	2.47265e-05
LOC101468761	benthic	204.755	0.793104	0.190013	4.17395	2.99366e-05	0.000246952
LOC101465560	benthic	14.2883	0.794117	0.300432	2.64325	0.00821144	0.0249036
ccdc66	benthic	32.597	0.794189	0.279562	2.84084	0.00449951	0.0154621
rassf5	benthic	430.439	0.794408	0.149811	5.30274	1.1408e-07	2.35466e-06
LOC112429871	benthic	13.8146	0.79448	0.236008	3.36633	0.00076176	0.00361648
sec14l2	benthic	202.793	0.79484	0.10824	7.34332	2.08367e-13	3.74612e-11
LOC101464232	benthic	14.6036	0.79505	0.326595	2.43436	0.0149182	0.040098
LOC101480235	benthic	130.669	0.795129	0.230704	3.44653	0.000567845	0.00282192
LOC101479353	benthic	469.919	0.795261	0.121785	6.53003	6.5756e-11	4.55018e-09
mthfd1l	benthic	100.148	0.795502	0.249177	3.19252	0.00141036	0.00597339
vav1	benthic	784.268	0.795605	0.102066	7.79504	6.43867e-15	2.33699e-12
LOC101473741	benthic	2348.1	0.796574	0.14543	5.47737	4.31696e-08	1.05388e-06
LOC106675735	benthic	78.6627	0.797478	0.268974	2.96489	0.00302792	0.0111385
LOC101466737	benthic	16.8551	0.797702	0.319033	2.50037	0.0124063	0.0346888
LOC112433298	benthic	15.1085	0.79771	0.219715	3.63066	0.000282693	0.0015929
LOC106676455	benthic	21.0577	0.798108	0.236794	3.37048	0.000750382	0.00357039
LOC101470509	benthic	55.3653	0.798828	0.232456	3.43647	0.00058935	0.00290924
LOC105940781	benthic	256.004	0.79934	0.216083	3.69922	0.000216259	0.00127652
LOC101488080	benthic	43.1872	0.799555	0.192335	4.15711	3.22306e-05	0.000262943
rabgef1	benthic	132.202	0.800368	0.189784	4.21726	2.47291e-05	0.000211879
rbl1	benthic	118.642	0.800861	0.231656	3.45711	0.000546006	0.00272465
LOC101480466	benthic	143.888	0.800893	0.203499	3.93561	8.2987e-05	0.000577994
zfpm1	benthic	75.3925	0.801253	0.182491	4.39065	1.13012e-05	0.000110021
LOC101478734	benthic	73.0526	0.801329	0.220924	3.62718	0.000286533	0.0016103
LOC101483442	benthic	284.853	0.801547	0.139411	5.74953	8.94918e-09	2.78569e-07
tbc1d32	benthic	14.268	0.802167	0.269587	2.97554	0.00292477	0.0108262
arhgap25	benthic	611.911	0.802641	0.111945	7.16996	7.50191e-13	1.08507e-10
LOC101470502	benthic	15.7404	0.802938	0.18942	4.23894	2.24576e-05	0.000195483
LOC101466128	benthic	247.455	0.803066	0.252725	3.17762	0.00148487	0.00623269
gcc2	benthic	264.757	0.803498	0.184629	4.35196	1.34926e-05	0.000127785
f5	benthic	419.811	0.803799	0.220882	3.63904	0.00027366	0.00155018
srgn	benthic	10817.4	0.804486	0.125584	6.40595	1.4944e-10	8.92791e-09
LOC101485660	benthic	423.007	0.804503	0.128981	6.23736	4.45004e-10	2.27674e-08
LOC101486083	benthic	22.4733	0.804871	0.314638	2.55809	0.010525	0.0303598
mxd1	benthic	136.574	0.806484	0.232233	3.47274	0.000515179	0.00259234
LOC112430287	benthic	169.313	0.806778	0.258099	3.12584	0.00177296	0.00718333
LOC106675609	benthic	46.1225	0.807097	0.191543	4.21366	2.51268e-05	0.000214352
LOC101485652	benthic	1455.84	0.807128	0.145605	5.54328	2.96856e-08	7.66527e-07
LOC101485569	benthic	43.6272	0.807236	0.25392	3.17909	0.00147736	0.00620525
LOC112430080	benthic	1277.92	0.807941	0.249572	3.23731	0.00120661	0.00527294
LOC112434992	benthic	22.4155	0.807979	0.304711	2.65162	0.0080107	0.0244141
il16	benthic	976.268	0.808067	0.104567	7.72773	1.09482e-14	3.39696e-12
LOC101486595	benthic	71.0408	0.808503	0.213308	3.7903	0.000150465	0.000947151
LOC101476613	benthic	210.991	0.808705	0.172122	4.69845	2.62141e-06	3.26184e-05
cenpj	benthic	38.3655	0.808746	0.171333	4.72032	2.35471e-06	2.98305e-05
LOC101476690	benthic	156.297	0.809155	0.219907	3.67954	0.000233653	0.00135794
LOC101485806	benthic	203.123	0.809265	0.228544	3.54096	0.000398676	0.00211044
LOC101472760	benthic	912.922	0.809305	0.138577	5.84011	5.21677e-09	1.79273e-07
LOC105940891	benthic	43.2679	0.809708	0.206165	3.92747	8.58438e-05	0.000594234
LOC101467260	benthic	89.4239	0.810981	0.276751	2.93037	0.00338563	0.0122148
ptprc	benthic	2842.23	0.811121	0.114931	7.05746	1.69571e-12	2.00125e-10
pnkd	benthic	33.4817	0.811662	0.236781	3.4279	0.000608277	0.00299116
LOC101468675	benthic	102.708	0.812134	0.276838	2.9336	0.00335053	0.0121177
LOC101484094	benthic	78.9738	0.812334	0.133041	6.10589	1.02232e-09	4.53143e-08
LOC101464193	benthic	38.294	0.812597	0.315015	2.57955	0.00989288	0.0289092
tmem268	benthic	502.321	0.8126	0.113726	7.14525	8.98299e-13	1.28004e-10
ebna1bp2	benthic	334.032	0.813133	0.12302	6.60975	3.84972e-11	2.8816e-09
fasn	benthic	1054.38	0.813509	0.222717	3.65266	0.000259536	0.00147976
LOC112434738	benthic	58.8822	0.81359	0.134272	6.05926	1.36746e-09	5.71864e-08
mpeg1	benthic	2345.72	0.814399	0.124692	6.53127	6.52147e-11	4.52901e-09
tcf19	benthic	24.3166	0.814644	0.235655	3.45693	0.000546372	0.00272577
brca2	benthic	189.398	0.815018	0.165065	4.93756	7.91072e-07	1.21161e-05
rep15	benthic	12.1364	0.815331	0.312707	2.60733	0.00912502	0.0270725
slc43a1	benthic	324.027	0.815368	0.251345	3.24401	0.00117858	0.00516103
LOC101465836	benthic	229.35	0.816213	0.131704	6.19733	5.74293e-10	2.76884e-08
LOC101467301	benthic	118.172	0.816367	0.210448	3.87918	0.000104808	0.000700117
arrb2	benthic	601.335	0.816504	0.196824	4.1484	3.34811e-05	0.00027119
pdia4	benthic	2159.72	0.81683	0.175502	4.65426	3.25154e-06	3.93148e-05
LOC101480269	benthic	15.452	0.816939	0.321525	2.54083	0.011059	0.0316016
LOC101486008	benthic	138.311	0.817924	0.269175	3.03864	0.00237652	0.00913977
LOC105940966	benthic	17.3132	0.819751	0.261033	3.14041	0.00168711	0.00689799
LOC101477034	benthic	1372.58	0.819771	0.218927	3.74449	0.00018076	0.00110006
LOC112431098	benthic	30.6651	0.821093	0.331659	2.47572	0.013297	0.0365726
LOC101463967	benthic	514.166	0.821228	0.217481	3.77608	0.000159314	0.000989578
LOC101486983	benthic	126.761	0.821342	0.151215	5.43162	5.58445e-08	1.30532e-06
slc6a9	benthic	100.335	0.82184	0.180899	4.54309	5.54365e-06	6.11486e-05
LOC101470479	benthic	139.134	0.821981	0.145414	5.65268	1.57963e-08	4.48192e-07
LOC101463685	benthic	121.922	0.822069	0.334405	2.4583	0.0139595	0.0380367
LOC101479947	benthic	1616.55	0.822632	0.188453	4.36518	1.27017e-05	0.000121503
ppp5c	benthic	663.2	0.822756	0.149046	5.52016	3.38684e-08	8.58401e-07
tmem104	benthic	34.6526	0.823658	0.193691	4.25242	2.1147e-05	0.000186096
m6pr	benthic	941.136	0.82371	0.114081	7.22042	5.1826e-13	7.91252e-11
LOC101486053	benthic	207.936	0.82432	0.243285	3.38829	0.000703301	0.00338658
ptpn6	benthic	1304.5	0.824421	0.128764	6.40255	1.52801e-10	9.07234e-09
inf2	benthic	196.08	0.824893	0.173447	4.75587	1.97595e-06	2.59286e-05
LOC101476257	benthic	12.0628	0.825192	0.271808	3.03593	0.00239792	0.00919998
LOC101481811	benthic	517.376	0.825431	0.214212	3.85334	0.000116516	0.000765512
arrdc3	benthic	2587.45	0.825692	0.219728	3.75779	0.000171422	0.00105087
tmem246	benthic	284.041	0.825788	0.179372	4.60377	4.1492e-06	4.79677e-05
tnfaip3	benthic	1389.23	0.826092	0.127901	6.45881	1.05527e-10	6.6558e-09
LOC101479673	benthic	315.677	0.826249	0.137826	5.99487	2.03653e-09	7.97895e-08
lmbrd2	benthic	285.646	0.827174	0.166717	4.96155	6.99332e-07	1.09642e-05
LOC101469076	benthic	154.668	0.82719	0.238317	3.47097	0.000518589	0.00260472
tmod3	benthic	867.55	0.827305	0.190396	4.34519	1.39155e-05	0.000130986
LOC101487263	benthic	335.286	0.827885	0.186272	4.44449	8.81008e-06	8.89656e-05
p2ry11	benthic	114.293	0.82816	0.166871	4.96288	6.94556e-07	1.08982e-05
LOC101466152	benthic	445.439	0.82838	0.121654	6.80931	9.80703e-12	9.29349e-10
dram2	benthic	589.522	0.828452	0.179345	4.61933	3.84989e-06	4.52968e-05
LOC112435157	benthic	17.1485	0.828783	0.354791	2.33598	0.0194924	0.0497116
LOC101480081	benthic	210.925	0.828833	0.154931	5.34969	8.81045e-08	1.89795e-06
plekhg5	benthic	964.484	0.829004	0.161344	5.13812	2.77505e-07	5.03618e-06
LOC101479417	benthic	46.098	0.829344	0.257441	3.22149	0.00127524	0.00550534
mllt1	benthic	44.8691	0.829713	0.323108	2.56791	0.0102314	0.0296797
mme	benthic	491.751	0.83097	0.32369	2.56718	0.010253	0.0297224
LOC101485378	benthic	453.929	0.831303	0.179188	4.63927	3.49635e-06	4.16921e-05
LOC111501487	benthic	107.244	0.831863	0.278692	2.98489	0.00283683	0.0105657
LOC101478548	benthic	275.796	0.831905	0.230819	3.60415	0.00031318	0.00173271
LOC101485665	benthic	227.883	0.832361	0.11365	7.3239	2.4087e-13	4.17443e-11
LOC101477840	benthic	14.0743	0.832475	0.27508	3.0263	0.00247564	0.00944542
bbx	benthic	102.677	0.832723	0.290503	2.86648	0.00415062	0.0144491
LOC101469385	benthic	56.3261	0.8333	0.266378	3.12826	0.00175842	0.00713494
LOC101484493	benthic	349.119	0.835905	0.238073	3.51113	0.000446214	0.00231307
LOC101473882	benthic	1374.18	0.836082	0.108899	7.67759	1.62104e-14	4.49854e-12
LOC101480654	benthic	298.025	0.837842	0.117874	7.10794	1.1779e-12	1.56271e-10
fgf1	benthic	43.2791	0.838096	0.297718	2.81507	0.00487667	0.0164873
lrrc8d	benthic	1371.39	0.838247	0.18834	4.45072	8.55818e-06	8.68322e-05
agtrap	benthic	250.298	0.838888	0.195627	4.2882	1.80127e-05	0.00016291
LOC101464695	benthic	129.756	0.839381	0.257211	3.26339	0.00110088	0.00488977
arhgap15	benthic	706.839	0.840649	0.099095	8.48326	2.18965e-17	2.63264e-14
LOC112429666	benthic	106.092	0.841037	0.121386	6.92862	4.24952e-12	4.62339e-10
LOC111500390	benthic	15.5578	0.841212	0.227789	3.69294	0.000221672	0.00130208
LOC112429865	benthic	48.8547	0.841216	0.223951	3.75625	0.000172476	0.00105565
LOC101484864	benthic	16.1245	0.842152	0.298982	2.81673	0.00485149	0.0164165
pik3cd	benthic	983.316	0.842172	0.157	5.36414	8.13357e-08	1.78207e-06
efr3a	benthic	440.151	0.842405	0.216733	3.88684	0.000101558	0.000683816
nsg1	benthic	20.705	0.843073	0.211857	3.97945	6.90761e-05	0.000500119
map3k13	benthic	65.468	0.843299	0.184632	4.56747	4.93655e-06	5.54699e-05
LOC101485053	benthic	191.216	0.843899	0.157716	5.35074	8.75966e-08	1.88912e-06
LOC101478476	benthic	1295.76	0.844003	0.132038	6.39212	1.63604e-10	9.56609e-09
LOC101476715	benthic	19.3463	0.844483	0.275903	3.0608	0.00220749	0.00859276
LOC101469024	benthic	820.645	0.844672	0.144686	5.83796	5.28437e-09	1.8056e-07
LOC101486904	benthic	103.011	0.844784	0.186934	4.51916	6.20847e-06	6.72101e-05
gldc	benthic	1097.4	0.845131	0.198175	4.26458	2.00283e-05	0.000178207
LOC101482646	benthic	70.9263	0.845354	0.253002	3.34129	0.000833909	0.00387767
LOC112429931	benthic	178.723	0.84659	0.213179	3.97126	7.14933e-05	0.000511879
LOC101483344	benthic	15.517	0.847118	0.260121	3.25663	0.00112741	0.00498118
LOC101481239	benthic	663.888	0.847122	0.237096	3.5729	0.000353049	0.00191151
LOC101467858	benthic	18.9655	0.847912	0.312754	2.71112	0.00670568	0.0212482
LOC101470801	benthic	18.6686	0.848469	0.202285	4.19443	2.73556e-05	0.00023
inpp5d	benthic	1429.31	0.848494	0.12878	6.5887	4.43684e-11	3.27017e-09
LOC101474045	benthic	446.78	0.848945	0.173063	4.9054	9.3235e-07	1.37966e-05
cd27	benthic	75.8358	0.849289	0.181516	4.67886	2.88476e-06	3.55732e-05
LOC101464829	benthic	52.1666	0.84962	0.265033	3.20571	0.00134731	0.00575831
LOC101475117	benthic	104.806	0.84992	0.203507	4.17636	2.96205e-05	0.000245211
LOC101469620	benthic	98.7822	0.850298	0.272628	3.1189	0.00181528	0.00733469
myocd	benthic	118.672	0.850877	0.257005	3.31074	0.000930495	0.00425581
LOC106675481	benthic	665.074	0.850905	0.210498	4.04234	5.29197e-05	0.000397818
LOC112431568	benthic	153.099	0.851334	0.219751	3.87408	0.000107028	0.000711436
dffb	benthic	83.8126	0.851962	0.152696	5.57946	2.41272e-08	6.4733e-07
rnf19b	benthic	764.316	0.852402	0.168147	5.06938	3.9912e-07	6.81871e-06
gramd4	benthic	77.7702	0.852826	0.193939	4.39739	1.09563e-05	0.00010726
LOC101480859	benthic	46.7472	0.853028	0.302398	2.82087	0.0047893	0.0162518
LOC112432093	benthic	15.999	0.853176	0.315387	2.70518	0.00682683	0.0215433
klhl23	benthic	47.1104	0.853327	0.252418	3.38061	0.000723238	0.00346438
LOC101478659	benthic	3652.05	0.853342	0.127177	6.70987	1.94799e-11	1.66549e-09
ube4a	benthic	188.272	0.854817	0.177136	4.82577	1.39463e-06	1.93707e-05
LOC112430841	benthic	50.5727	0.855428	0.329358	2.59726	0.00939713	0.0277216
LOC101483735	benthic	60.7989	0.855648	0.189441	4.51671	6.28086e-06	6.7841e-05
LOC101463869	benthic	27.6583	0.855983	0.250771	3.4134	0.000641569	0.00312914
cd200r1	benthic	223.982	0.856035	0.163845	5.22465	1.74482e-07	3.39727e-06
phyhd1	benthic	104.944	0.856334	0.226582	3.77936	0.000157233	0.000979184
frk	benthic	823.957	0.857652	0.141259	6.07148	1.26736e-09	5.39383e-08
atp6v0b	benthic	622.462	0.858645	0.142393	6.03012	1.63837e-09	6.64922e-08
lcp1	benthic	5599.05	0.858714	0.11182	7.67941	1.59819e-14	4.49854e-12
LOC101466934	benthic	253.843	0.858714	0.152813	5.61938	1.91643e-08	5.29688e-07
LOC101464271	benthic	176.843	0.86081	0.141549	6.08137	1.19164e-09	5.15732e-08
LOC101485692	benthic	264.053	0.860848	0.138985	6.19381	5.87261e-10	2.81724e-08
LOC101475601	benthic	46.9102	0.861721	0.338475	2.54589	0.0108999	0.0312058
LOC101486779	benthic	221.563	0.862475	0.245278	3.51632	0.00043758	0.00227629
LOC101467109	benthic	70.2456	0.863054	0.311322	2.77223	0.00556743	0.018336
lrrc56	benthic	18.1822	0.864466	0.234095	3.6928	0.000221795	0.0013024
LOC101468684	benthic	106.98	0.865814	0.164064	5.27731	1.31095e-07	2.65131e-06
card11	benthic	575.866	0.86594	0.147196	5.88288	4.03183e-09	1.42574e-07
mpi	benthic	202.037	0.866508	0.133812	6.47554	9.44717e-11	6.11903e-09
LOC101481105	benthic	270.067	0.866558	0.214883	4.0327	5.51398e-05	0.000412092
LOC101478873	benthic	73.8502	0.866596	0.250089	3.46515	0.000529939	0.0026548
LOC101478289	benthic	1731.48	0.866653	0.1812	4.78287	1.72812e-06	2.30699e-05
itga4	benthic	200.094	0.867538	0.174765	4.96402	6.90496e-07	1.08611e-05
LOC101481341	benthic	17.2731	0.867796	0.210668	4.11926	3.80091e-05	0.00030065
LOC112429748	benthic	27.9464	0.868318	0.255088	3.40399	0.000664085	0.00322846
LOC106675852	benthic	43.7027	0.86879	0.297395	2.92134	0.0034853	0.012511
LOC101474951	benthic	129.648	0.869414	0.149462	5.81696	5.99269e-09	1.99795e-07
LOC101485067	benthic	614.079	0.869554	0.14539	5.98083	2.22002e-09	8.62757e-08
LOC101479427	benthic	356.817	0.869798	0.175125	4.96672	6.80932e-07	1.0737e-05
LOC101477386	benthic	104.254	0.87031	0.262705	3.31288	0.000923413	0.00422744
LOC111501195	benthic	63.5833	0.870685	0.222865	3.90679	9.35293e-05	0.000638022
eif4g2	benthic	6376.98	0.870836	0.174289	4.99651	5.83786e-07	9.41348e-06
LOC112436345	benthic	14.8131	0.870853	0.248552	3.50371	0.000458821	0.00236441
LOC112431857	benthic	56.8381	0.871635	0.24995	3.48723	0.00048805	0.00248179
LOC112431334	benthic	138.751	0.872077	0.206712	4.2188	2.45605e-05	0.000210831
sh2b3	benthic	169.442	0.872614	0.216409	4.03224	5.52475e-05	0.000412464
LOC101471391	benthic	3244.94	0.872839	0.162865	5.35927	8.35583e-08	1.81965e-06
znf831	benthic	488.428	0.872918	0.185547	4.70457	2.54401e-06	3.17993e-05
snrk	benthic	70.4195	0.873635	0.200159	4.3647	1.27299e-05	0.000121712
LOC101478857	benthic	85.8683	0.873725	0.327831	2.66516	0.00769509	0.0236703
LOC101473515	benthic	321.392	0.875519	0.261919	3.34271	0.000829646	0.00386532
uggt2	benthic	69.4643	0.875655	0.21211	4.12831	3.65445e-05	0.0002911
LOC101474355	benthic	139.456	0.875848	0.256346	3.41667	0.00063393	0.0030983
LOC101472122	benthic	2175.73	0.875924	0.249307	3.51343	0.000442356	0.00229617
LOC112432184	benthic	11.6331	0.876662	0.36596	2.39552	0.0165969	0.0436645
ippk	benthic	190.02	0.876819	0.237704	3.68871	0.000225397	0.00131993
LOC101477068	benthic	559.546	0.876855	0.177451	4.9414	7.75654e-07	1.19561e-05
LOC101487272	benthic	74.3355	0.877352	0.123456	7.10661	1.18924e-12	1.56695e-10
hpdl	benthic	71.6116	0.878222	0.216719	4.05235	5.0706e-05	0.000383274
LOC112432486	benthic	22.4255	0.879433	0.219982	3.99775	6.39471e-05	0.000468094
prmt5	benthic	359.593	0.879737	0.193004	4.55813	5.16101e-06	5.77895e-05
hvcn1	benthic	636.212	0.879986	0.171498	5.13117	2.87949e-07	5.20119e-06
arrdc1	benthic	85.131	0.880107	0.204622	4.30113	1.69931e-05	0.000154854
LOC101484629	benthic	228.43	0.880355	0.149476	5.88961	3.87102e-09	1.38414e-07
limd2	benthic	684.785	0.880556	0.142321	6.1871	6.12792e-10	2.90432e-08
LOC101479155	benthic	361.743	0.881038	0.13691	6.43516	1.23342e-10	7.55647e-09
LOC112434936	benthic	92.3222	0.88116	0.280554	3.14078	0.00168496	0.00689064
LOC112431743	benthic	53.0332	0.881167	0.283634	3.1067	0.00189185	0.007582
LOC101477177	benthic	226.11	0.881409	0.366409	2.40553	0.0161488	0.0427075
cunh1orf210	benthic	32.4613	0.881544	0.239054	3.68764	0.000226347	0.00132428
LOC101487795	benthic	107.82	0.882129	0.285689	3.08772	0.00201695	0.00797045
LOC101467886	benthic	125.925	0.882286	0.212257	4.15669	3.22897e-05	0.000263314
LOC101478098	benthic	44.075	0.882407	0.281589	3.13367	0.00172634	0.00702452
LOC101470167	benthic	7053.53	0.882508	0.135011	6.53657	6.29451e-11	4.38723e-09
f2r	benthic	242.005	0.883007	0.17185	5.13825	2.7731e-07	5.03618e-06
LOC101479011	benthic	130.178	0.883826	0.259805	3.40188	0.000669246	0.0032478
LOC101486417	benthic	204.355	0.883842	0.209942	4.20993	2.55453e-05	0.000217056
LOC101485826	benthic	330.987	0.883987	0.200833	4.40159	1.07459e-05	0.00010563
fam172a	benthic	99.8827	0.883998	0.199137	4.43915	9.03136e-06	9.08188e-05
evi2b	benthic	716.048	0.884733	0.164245	5.38667	7.17737e-08	1.60922e-06
LOC101484135	benthic	12.7598	0.884767	0.348929	2.53566	0.0112234	0.0319622
LOC106676900	benthic	194.035	0.884778	0.337019	2.62531	0.0086571	0.0259807
LOC112429989	benthic	1289.74	0.884855	0.138466	6.3904	1.65451e-10	9.64481e-09
hgfac	benthic	293.355	0.885393	0.197745	4.47744	7.55423e-06	7.82978e-05
LOC101475883	benthic	1070.22	0.886026	0.361053	2.454	0.0141275	0.0383857
LOC101464439	benthic	1205.19	0.886322	0.144	6.15503	7.50652e-10	3.48104e-08
arid3a	benthic	70.5749	0.886512	0.245466	3.61155	0.000304375	0.00169374
LOC101466046	benthic	213.976	0.886954	0.279361	3.17494	0.00149867	0.00628041
LOC101466648	benthic	1988.67	0.887213	0.169844	5.2237	1.75387e-07	3.41144e-06
LOC101464440	benthic	728.806	0.888286	0.27367	3.24583	0.00117109	0.0051349
LOC106676652	benthic	19.4002	0.888383	0.212156	4.1874	2.82164e-05	0.000236205
LOC101475488	benthic	217.504	0.888703	0.254835	3.48736	0.000487808	0.00248122
LOC101476411	benthic	113.26	0.888803	0.212375	4.18507	2.85083e-05	0.000238234
adgb	benthic	23.1667	0.889319	0.265089	3.3548	0.000794223	0.00373739
ttpal	benthic	49.3824	0.889391	0.203963	4.36055	1.29735e-05	0.000123816
LOC112433111	benthic	26.9089	0.889951	0.255162	3.48778	0.000487045	0.00247865
LOC112435114	benthic	30.2177	0.890183	0.341614	2.60581	0.00916565	0.0271763
LOC101473966	benthic	316.461	0.890801	0.165457	5.38387	7.29008e-08	1.6288e-06
sgtb	benthic	183.643	0.890829	0.228484	3.89887	9.6644e-05	0.000655781
LOC101486873	benthic	214.697	0.891535	0.130655	6.8236	8.8786e-12	8.56181e-10
LOC101472919	benthic	103.568	0.891626	0.348832	2.55603	0.0105873	0.0305029
LOC101476790	benthic	182.481	0.891669	0.148143	6.01896	1.75536e-09	7.00578e-08
LOC101486155	benthic	299.514	0.891917	0.15871	5.6198	1.9118e-08	5.2917e-07
LOC106675145	benthic	93.0905	0.892066	0.292518	3.04961	0.00229136	0.008869
vegfa	benthic	1027.91	0.892427	0.176426	5.05837	4.22853e-07	7.15122e-06
tirap	benthic	45.5029	0.892619	0.182169	4.89994	9.58658e-07	1.40992e-05
LOC101465512	benthic	694.377	0.892643	0.298658	2.98884	0.00280034	0.0104481
LOC101469759	benthic	1378.14	0.892992	0.174915	5.10529	3.30281e-07	5.80768e-06
apln	benthic	1032.94	0.893049	0.222976	4.00514	6.19815e-05	0.000456136
LOC101476460	benthic	117.377	0.893689	0.248067	3.60261	0.00031504	0.0017415
LOC101474872	benthic	1032.93	0.893819	0.19503	4.58298	4.58394e-06	5.21166e-05
LOC101486289	benthic	46.0182	0.894531	0.296432	3.01766	0.00254736	0.00966539
galnt2	benthic	152.83	0.894819	0.233739	3.82828	0.000129041	0.000834967
LOC101478366	benthic	5348.17	0.895158	0.231644	3.86437	0.000111374	0.000735246
LOC101483632	benthic	400.948	0.895472	0.246091	3.63879	0.000273924	0.00155121
LOC101464607	benthic	190.215	0.89553	0.178599	5.01419	5.32563e-07	8.70426e-06
LOC112433131	benthic	15.4911	0.895997	0.371881	2.40936	0.0159804	0.0423729
mrvi1	benthic	158.333	0.896434	0.18476	4.85189	1.22289e-06	1.73103e-05
blvra	benthic	270.657	0.89663	0.150467	5.959	2.53794e-09	9.66656e-08
LOC101475950	benthic	917.029	0.896706	0.177864	5.04152	4.61843e-07	7.70552e-06
LOC101483675	benthic	7468.13	0.896817	0.361605	2.4801	0.0131345	0.0362249
lrrc59	benthic	161.58	0.897122	0.147981	6.06243	1.34079e-09	5.64394e-08
LOC101475016	benthic	594.321	0.897193	0.199405	4.49935	6.81624e-06	7.22578e-05
ncf4	benthic	458.355	0.897333	0.174075	5.15486	2.53825e-07	4.67704e-06
LOC112432464	benthic	36.6548	0.897422	0.307661	2.91692	0.00353503	0.0126471
LOC101487197	benthic	98.5176	0.898823	0.210535	4.26923	1.9615e-05	0.000175178
irf8	benthic	617.567	0.899009	0.15787	5.6946	1.23662e-08	3.67681e-07
LOC101486196	benthic	417.301	0.899133	0.177606	5.06252	4.13745e-07	7.0249e-06
LOC101474817	benthic	49.0114	0.899289	0.266368	3.37611	0.000735187	0.00350938
LOC112435678	benthic	32.2844	0.900107	0.315886	2.84946	0.0043793	0.0151165
LOC101471217	benthic	1258.87	0.900119	0.183933	4.89374	9.8938e-07	1.45012e-05
LOC101465631	benthic	499.332	0.900562	0.217196	4.14631	3.37876e-05	0.000272868
LOC101474257	benthic	1231.57	0.900891	0.168365	5.35083	8.75502e-08	1.88912e-06
LOC101477869	benthic	298.121	0.901176	0.252367	3.57089	0.000355767	0.00192352
LOC101478445	benthic	32.3168	0.901404	0.254015	3.54862	0.00038726	0.00206421
LOC101463825	benthic	31.4549	0.901535	0.287281	3.13816	0.0017001	0.00693793
LOC112429747	benthic	12.097	0.901932	0.265083	3.40245	0.000667843	0.00324427
LOC101476646	benthic	485.507	0.902325	0.113519	7.94867	1.88525e-15	9.06666e-13
sla	benthic	1288.8	0.902945	0.139334	6.48045	9.14467e-11	5.96326e-09
LOC101473390	benthic	344.858	0.90297	0.15825	5.70599	1.15669e-08	3.48766e-07
LOC112430954	benthic	52.2228	0.904062	0.270477	3.34247	0.000830374	0.0038667
LOC101484207	benthic	67.8107	0.904722	0.196482	4.6046	4.13262e-06	4.78334e-05
LOC112433259	benthic	22.76	0.905437	0.321063	2.82012	0.00480053	0.0162842
LOC105940902	benthic	34.3531	0.905674	0.221272	4.09304	4.25762e-05	0.000331461
LOC101485181	benthic	48.4138	0.90569	0.279919	3.23554	0.00121413	0.00529021
LOC112430018	benthic	115.527	0.905994	0.345459	2.62258	0.00872657	0.0261281
LOC101473902	benthic	639.379	0.906026	0.202997	4.46325	8.07258e-06	8.25145e-05
pcnx3	benthic	102.494	0.907272	0.26154	3.46895	0.000522488	0.00262022
LOC101463823	benthic	19.699	0.908484	0.2981	3.04758	0.0023069	0.00891836
cidec	benthic	125.908	0.909526	0.33154	2.74334	0.00608174	0.0196795
LOC101472624	benthic	172.609	0.90963	0.240615	3.78044	0.000156551	0.000975885
LOC101464485	benthic	110.548	0.910526	0.247224	3.68299	0.00023051	0.00134289
LOC101487312	benthic	295.233	0.911402	0.240734	3.78592	0.000153138	0.000959897
LOC101481206	benthic	11.2877	0.912043	0.283406	3.21815	0.0012902	0.00555374
desi2	benthic	89.509	0.912286	0.183643	4.96772	6.77459e-07	1.0691e-05
LOC101466245	benthic	292.34	0.912332	0.19806	4.60635	4.09803e-06	4.7605e-05
LOC101480273	benthic	133.314	0.912527	0.150566	6.06065	1.35569e-09	5.68177e-08
dusp23	benthic	241.526	0.912584	0.164029	5.56356	2.64333e-08	6.99445e-07
LOC112431358	benthic	32.9158	0.913907	0.233733	3.91004	9.22791e-05	0.00063106
LOC101479229	benthic	99.8946	0.913922	0.235598	3.87917	0.000104815	0.000700117
dhx30	benthic	55.2475	0.914291	0.204745	4.4655	7.98816e-06	8.18679e-05
LOC101472422	benthic	54.2534	0.914486	0.208378	4.3886	1.14082e-05	0.000110894
LOC101473395	benthic	228.369	0.914707	0.168822	5.41818	6.02075e-08	1.39041e-06
cxcr4	benthic	1919.25	0.914866	0.117447	7.78959	6.72245e-15	2.39481e-12
LOC101481232	benthic	19.3009	0.915476	0.228266	4.01056	6.05741e-05	0.000446632
LOC112431734	benthic	20.8055	0.916791	0.297545	3.08118	0.00206182	0.00812105
LOC112429971	benthic	868.271	0.916834	0.234527	3.90928	9.25711e-05	0.000632832
LOC101487731	benthic	901.889	0.917006	0.136558	6.71512	1.87914e-11	1.62103e-09
LOC101480585	benthic	24.6868	0.918038	0.38976	2.35539	0.0185031	0.047701
LOC101468740	benthic	316.255	0.918658	0.1409	6.51992	7.03456e-11	4.78176e-09
LOC112430870	benthic	31.2902	0.919223	0.351636	2.61413	0.00894542	0.0266506
xk	benthic	177.751	0.919225	0.193823	4.74261	2.10984e-06	2.73232e-05
tmem170b	benthic	153.38	0.919694	0.151358	6.07629	1.22995e-09	5.25789e-08
LOC112430801	benthic	15.0437	0.919885	0.330233	2.78556	0.00534352	0.017726
LOC101471495	benthic	347.656	0.920355	0.194036	4.74322	2.10344e-06	2.72668e-05
pou2f2	benthic	141.293	0.920946	0.179258	5.13754	2.78354e-07	5.04684e-06
fmnl3	benthic	54.5551	0.920967	0.29778	3.09278	0.0019829	0.00786498
gpnmb	benthic	337.981	0.922786	0.314145	2.93745	0.00330923	0.0119977
fastkd5	benthic	57.3269	0.922836	0.171676	5.37545	7.63916e-08	1.69108e-06
LOC101479062	benthic	158.153	0.92298	0.222744	4.14368	3.41778e-05	0.000275673
LOC106674604	benthic	18.8083	0.923301	0.23289	3.96454	7.3538e-05	0.00052375
LOC101481563	benthic	232.9	0.923778	0.322866	2.86118	0.00422072	0.014656
LOC101471513	benthic	160.893	0.924286	0.283766	3.25721	0.00112511	0.00497329
ier2	benthic	1235.41	0.924852	0.179022	5.16613	2.38985e-07	4.43332e-06
LOC101476373	benthic	33.1148	0.925656	0.278154	3.32785	0.000875179	0.00404999
LOC101485929	benthic	3747.63	0.926516	0.137697	6.72866	1.71233e-11	1.49728e-09
LOC101485958	benthic	1148.52	0.927683	0.175182	5.29553	1.18669e-07	2.43893e-06
LOC101473520	benthic	56.5932	0.927922	0.245531	3.77924	0.000157306	0.000979316
LOC101467290	benthic	131.123	0.928078	0.342218	2.71195	0.00668879	0.0212155
rap2b	benthic	1600.27	0.928412	0.20248	4.58521	4.53529e-06	5.17176e-05
LOC101487409	benthic	246.65	0.928481	0.223508	4.15413	3.26524e-05	0.000265484
LOC101482383	benthic	525.488	0.928616	0.160333	5.79178	6.96435e-09	2.25165e-07
LOC101464881	benthic	6664.59	0.928693	0.23924	3.88185	0.000103664	0.000694353
fcer1g	benthic	2363.36	0.928775	0.133169	6.97443	3.07108e-12	3.41494e-10
ripk2	benthic	510.853	0.92895	0.173398	5.35732	8.44657e-08	1.8298e-06
LOC112430949	benthic	29.3634	0.929999	0.335363	2.77311	0.00555227	0.0183112
LOC101486835	benthic	152.736	0.930208	0.175823	5.2906	1.21919e-07	2.50038e-06
LOC111500852	benthic	48.3899	0.930643	0.293411	3.17181	0.00151494	0.00633404
LOC112435578	benthic	56.9219	0.930834	0.226941	4.10165	4.10208e-05	0.000320909
LOC112431949	benthic	27.9025	0.93114	0.313176	2.97321	0.00294698	0.0108938
LOC112436565	benthic	87.3547	0.931245	0.205833	4.52427	6.06055e-06	6.58714e-05
LOC101469430	benthic	1002.53	0.931919	0.167305	5.57019	2.54465e-08	6.77061e-07
mgat5	benthic	142.155	0.932302	0.249299	3.73969	0.000184249	0.0011174
clint1	benthic	36.4264	0.93261	0.22601	4.12642	3.68455e-05	0.00029277
pik3ap1	benthic	409.868	0.932629	0.136684	6.82323	8.9014e-12	8.56181e-10
LOC101487671	benthic	551.743	0.934114	0.122371	7.63344	2.28572e-14	5.94195e-12
LOC101481349	benthic	330.482	0.934444	0.18807	4.9686	6.7437e-07	1.0651e-05
LOC101471049	benthic	55.9207	0.934525	0.251255	3.71942	0.000199677	0.00119514
LOC101476731	benthic	34.8738	0.9357	0.204109	4.58431	4.55481e-06	5.18466e-05
LOC101471523	benthic	372.941	0.935921	0.195901	4.77751	1.77479e-06	2.3583e-05
LOC101464557	benthic	145.293	0.936141	0.149273	6.27134	3.57947e-10	1.86103e-08
LOC101486611	benthic	63.2136	0.936475	0.233895	4.00382	6.23266e-05	0.0004585
LOC101480670	benthic	28.5721	0.937094	0.217381	4.31085	1.62631e-05	0.000149404
LOC112435697	benthic	16692.1	0.937411	0.159981	5.85952	4.64195e-09	1.6177e-07
LOC101466778	benthic	77.0919	0.938093	0.256884	3.65181	0.000260395	0.00148377
LOC101482770	benthic	996.885	0.93811	0.11822	7.93529	2.1001e-15	9.85356e-13
LOC106676513	benthic	76.1181	0.938317	0.151658	6.18706	6.12962e-10	2.90432e-08
LOC101477890	benthic	699.466	0.940252	0.129649	7.25227	4.09832e-13	6.51565e-11
LOC101463747	benthic	1493.02	0.940348	0.174153	5.39954	6.68131e-08	1.5121e-06
LOC112435594	benthic	150.243	0.940931	0.268375	3.50603	0.000454838	0.00234829
kcnk2	benthic	83.9843	0.942475	0.262	3.59724	0.000321617	0.00177073
LOC101465953	benthic	89.1414	0.943181	0.222178	4.24516	2.18435e-05	0.000191235
LOC101486136	benthic	147.78	0.943431	0.239627	3.93709	8.24772e-05	0.000575695
klhl6	benthic	562.289	0.943434	0.120138	7.85294	4.06409e-15	1.66342e-12
LOC101479446	benthic	225.008	0.945028	0.171778	5.50146	3.76667e-08	9.43482e-07
LOC112430202	benthic	109.12	0.945534	0.235171	4.02062	5.80456e-05	0.000430298
LOC101482965	benthic	257.944	0.945588	0.314871	3.0031	0.00267243	0.0100488
LOC112430053	benthic	151.944	0.945647	0.209111	4.52222	6.11936e-06	6.64698e-05
LOC112430038	benthic	38.6087	0.945758	0.174882	5.40797	6.37418e-08	1.4563e-06
chgb	benthic	99.9699	0.945982	0.373885	2.53014	0.0114017	0.0323932
LOC105940410	benthic	1500.55	0.94756	0.187256	5.06022	4.18762e-07	7.09131e-06
LOC105941149	benthic	649.255	0.948041	0.220557	4.29839	1.72043e-05	0.000156482
LOC101477127	benthic	32.0481	0.948389	0.236764	4.00564	6.18505e-05	0.000455345
retreg1	benthic	28.8268	0.948484	0.383946	2.47036	0.0134977	0.0370091
atp11b	benthic	480.574	0.948525	0.195903	4.84181	1.2866e-06	1.80923e-05
LOC101479343	benthic	21.2634	0.948879	0.295532	3.21074	0.00132391	0.00567725
acsl4	benthic	1279.48	0.948912	0.185403	5.11809	3.0864e-07	5.49242e-06
tmem71	benthic	244.011	0.949544	0.258725	3.67009	0.000242464	0.00139869
LOC101463827	benthic	226.878	0.951324	0.239338	3.97482	7.04329e-05	0.00050727
LOC101470714	benthic	23.6684	0.951836	0.288875	3.29498	0.000984287	0.00446056
LOC101475856	benthic	105.447	0.952076	0.31926	2.98213	0.00286247	0.0106406
LOC112435604	benthic	20.2841	0.952181	0.250444	3.80196	0.000143554	0.000912906
lg1h15orf48	benthic	3904.7	0.953933	0.217826	4.37934	1.19041e-05	0.000115191
LOC101478716	benthic	278.492	0.954314	0.190678	5.00484	5.59095e-07	9.07297e-06
LOC112431160	benthic	68.9079	0.955298	0.359921	2.65418	0.00795004	0.0242754
LOC101469977	benthic	61.9379	0.955385	0.234574	4.07285	4.64406e-05	0.000355928
prkcb	benthic	345.744	0.95541	0.179968	5.30878	1.10359e-07	2.28768e-06
LOC101468343	benthic	868.984	0.955666	0.14775	6.46812	9.92265e-11	6.36273e-09
LOC101478210	benthic	180.217	0.955672	0.151521	6.3072	2.8412e-10	1.53099e-08
LOC101479748	benthic	419.707	0.955951	0.26338	3.62955	0.000283913	0.0015979
LOC101484664	benthic	128.755	0.955984	0.123905	7.71546	1.20543e-14	3.62327e-12
dnmt3a	benthic	17.221	0.956403	0.362114	2.64116	0.00826217	0.0250298
LOC105941073	benthic	21.1226	0.956827	0.261095	3.66467	0.000247656	0.00142087
LOC101466260	benthic	282.503	0.958045	0.154812	6.18843	6.07678e-10	2.89354e-08
rel	benthic	1358.47	0.959383	0.118414	8.10196	5.40805e-16	3.17578e-13
LOC112432693	benthic	43.7158	0.959825	0.3243	2.95969	0.00307953	0.0112819
LOC101476716	benthic	304.92	0.96069	0.230745	4.16342	3.13517e-05	0.000256764
LOC101474847	benthic	418.669	0.960711	0.215728	4.45333	8.45469e-06	8.58273e-05
slc25a16	benthic	69.2768	0.961029	0.147337	6.52265	6.90775e-11	4.71221e-09
LOC101466441	benthic	47.9242	0.962198	0.347062	2.77241	0.00556427	0.0183287
p2ry8	benthic	484.944	0.962368	0.143503	6.70626	1.99669e-11	1.69957e-09
LOC101467582	benthic	2323.53	0.962985	0.281796	3.41731	0.000632428	0.00309332
LOC101487063	benthic	275.729	0.963429	0.235651	4.08837	4.34406e-05	0.000336963
LOC101478748	benthic	205.269	0.963435	0.24977	3.85729	0.000114653	0.000755595
LOC101470416	benthic	46.0085	0.963658	0.345384	2.7901	0.00526911	0.0175397
LOC101475912	benthic	237.935	0.963851	0.22966	4.19685	2.70651e-05	0.000227757
LOC101486978	benthic	344.65	0.964196	0.161835	5.95788	2.55526e-09	9.69536e-08
LOC106675924	benthic	82.617	0.964207	0.255404	3.77523	0.000159861	0.000991697
cmtm3	benthic	290.95	0.9646	0.175853	5.48527	4.12827e-08	1.01295e-06
LOC101468738	benthic	79.8442	0.964986	0.319164	3.02348	0.00249882	0.00952065
LOC101474583	benthic	315.385	0.965214	0.315358	3.06069	0.00220825	0.00859401
LOC101476914	benthic	584.479	0.9659	0.325468	2.96773	0.00300009	0.0110603
LOC101472272	benthic	3110.48	0.966365	0.208241	4.6406	3.47402e-06	4.14684e-05
LOC106674506	benthic	93.2532	0.966814	0.185964	5.19894	2.00425e-07	3.79859e-06
abcc10	benthic	96.6913	0.9671	0.225385	4.29087	1.77974e-05	0.000161266
LOC101474813	benthic	277.963	0.967275	0.289985	3.33561	0.000851125	0.00394627
LOC101487803	benthic	346.604	0.967486	0.193366	5.0034	5.63271e-07	9.12368e-06
LOC101466436	benthic	14.6595	0.968912	0.320952	3.01886	0.00253724	0.00963652
LOC101467359	benthic	32.7682	0.96911	0.329145	2.94432	0.00323664	0.0117744
LOC101478198	benthic	100.52	0.969597	0.165211	5.86884	4.38863e-09	1.53498e-07
pygl	benthic	1312.21	0.97015	0.146355	6.62876	3.38516e-11	2.64717e-09
ptdss1	benthic	115.194	0.971524	0.166937	5.81969	5.89554e-09	1.97239e-07
LOC101466682	benthic	95.1011	0.972046	0.349022	2.78506	0.00535177	0.0177503
LOC101487734	benthic	660.198	0.972466	0.145124	6.70093	2.07095e-11	1.75502e-09
LOC101473466	benthic	328.296	0.973083	0.182543	5.33069	9.78383e-08	2.07281e-06
LOC101477378	benthic	227.043	0.973455	0.275142	3.53802	0.000403144	0.00212823
traf2	benthic	584.069	0.97352	0.17662	5.51196	3.54866e-08	8.95874e-07
LOC105940903	benthic	15.3295	0.973522	0.351703	2.76802	0.00563981	0.0185205
nr2c2	benthic	188.427	0.973805	0.250958	3.88035	0.000104307	0.00069793
ikzf1	benthic	155.672	0.97445	0.137147	7.10512	1.20215e-12	1.57318e-10
LOC101482660	benthic	261.782	0.974756	0.240042	4.06078	4.89097e-05	0.000371594
LOC101467289	benthic	1285.13	0.975976	0.170075	5.7385	9.5521e-09	2.94006e-07
LOC106675835	benthic	619.057	0.976008	0.146219	6.67498	2.47265e-11	2.03275e-09
LOC106674680	benthic	99.4563	0.976017	0.306498	3.18442	0.00145046	0.00611229
rnf139	benthic	15.8731	0.976396	0.232152	4.20584	2.60117e-05	0.000220144
LOC101474518	benthic	112.762	0.976808	0.142292	6.86479	6.65873e-12	6.67156e-10
cacna1d	benthic	17.8688	0.977058	0.218497	4.47172	7.75947e-06	7.99085e-05
ggt1	benthic	687.829	0.977509	0.301141	3.24602	0.00117032	0.00513418
LOC112436463	benthic	22.6101	0.977578	0.224577	4.35298	1.34298e-05	0.000127392
gpr18	benthic	211.973	0.978219	0.162372	6.02454	1.69586e-09	6.85363e-08
LOC101467814	benthic	38.4082	0.978283	0.227564	4.29893	1.71625e-05	0.000156175
LOC105941426	benthic	153.213	0.979472	0.173709	5.63858	1.71458e-08	4.83626e-07
zbtb21	benthic	219.406	0.97974	0.14894	6.57807	4.76589e-11	3.47278e-09
LOC101471330	benthic	232.032	0.979774	0.160158	6.11755	9.50234e-10	4.27095e-08
ralgps2	benthic	66.6804	0.980721	0.272494	3.59906	0.000319375	0.00176091
LOC105941476	benthic	82.8566	0.980782	0.180532	5.43274	5.54961e-08	1.30034e-06
LOC111501391	benthic	18.525	0.981578	0.351079	2.79589	0.00517573	0.0172887
riiad1	benthic	855.303	0.981698	0.193465	5.07429	3.88954e-07	6.69858e-06
LOC112430647	benthic	48.2652	0.982136	0.286847	3.4239	0.00061729	0.00302993
flvcr1	benthic	44.4014	0.982216	0.222618	4.4121	1.02371e-05	0.000101616
LOC101466475	benthic	1749.55	0.98251	0.223134	4.40322	1.06655e-05	0.000105055
acsl3	benthic	11.7288	0.982563	0.328205	2.99375	0.00275571	0.0103015
tnfsf13b	benthic	564.208	0.983227	0.10977	8.95717	3.33116e-19	8.01019e-16
LOC101486179	benthic	14.7393	0.983602	0.309053	3.18263	0.00145944	0.00614336
LOC101482560	benthic	24.2875	0.984336	0.35871	2.7441	0.00606764	0.0196504
wipf1	benthic	416.239	0.984941	0.2137	4.60899	4.04637e-06	4.71757e-05
LOC101467784	benthic	25.7345	0.985541	0.381502	2.58332	0.00978545	0.0286519
LOC101483146	benthic	4042.96	0.986672	0.32123	3.07154	0.00212955	0.00834513
LOC101477622	benthic	16.56	0.986703	0.348659	2.83	0.00465485	0.0158966
LOC101479307	benthic	45.5099	0.986941	0.237963	4.14746	3.36182e-05	0.000272071
hic2	benthic	17.3701	0.987632	0.366737	2.69302	0.00708077	0.0221484
mapk4	benthic	178.567	0.98817	0.304142	3.24904	0.00115794	0.00508916
plxnc1	benthic	562.442	0.988287	0.138544	7.13336	9.79444e-13	1.35551e-10
LOC101474528	benthic	23.502	0.988394	0.251246	3.93397	8.35546e-05	0.000580476
LOC101467371	benthic	57.0495	0.989233	0.24902	3.9725	7.11222e-05	0.000510514
hook3	benthic	202.605	0.989448	0.213384	4.63692	3.53631e-06	4.20445e-05
LOC101484758	benthic	16.471	0.989646	0.312027	3.17167	0.00151568	0.00633574
LOC101475807	benthic	284.393	0.990045	0.240119	4.12314	3.73738e-05	0.000296113
2003-09-01	benthic	98.0461	0.990329	0.244964	4.04275	5.28279e-05	0.000397438
LOC101477218	benthic	39.4363	0.990869	0.319532	3.101	0.00192868	0.00769753
LOC101480156	benthic	10601.4	0.991177	0.195708	5.06458	4.09311e-07	6.96191e-06
LOC111501121	benthic	14.1723	0.991488	0.293577	3.37727	0.00073209	0.0034972
LOC101482260	benthic	434.198	0.99196	0.257991	3.84494	0.000120581	0.000788182
LOC101480321	benthic	15.9005	0.992016	0.263921	3.75876	0.00017076	0.00104782
g2e3	benthic	50.4845	0.992032	0.217625	4.55844	5.15343e-06	5.77383e-05
cad	benthic	129.542	0.993883	0.247012	4.02363	5.73082e-05	0.000426145
LOC112433918	benthic	15.5829	0.994027	0.422997	2.34996	0.0187752	0.0482536
ptpn1	benthic	750.962	0.995076	0.174631	5.69817	1.21101e-08	3.61741e-07
LOC101474321	benthic	381.635	0.995327	0.206775	4.81358	1.48251e-06	2.03999e-05
pigo	benthic	73.8619	0.995353	0.186658	5.3325	9.68699e-08	2.05456e-06
LOC101476770	benthic	75.0835	0.995785	0.389814	2.55451	0.0106336	0.0306042
LOC101487279	benthic	236.523	0.996212	0.282445	3.52711	0.00042013	0.00220099
LOC101478140	benthic	623.693	0.996902	0.174181	5.72337	1.04432e-08	3.1737e-07
LOC101465994	benthic	96.9019	0.996994	0.298332	3.3419	0.000832071	0.0038711
LOC105940487	benthic	35.2524	0.998039	0.385885	2.58636	0.00969951	0.0284522
slc30a1	benthic	45.6075	0.998495	0.197632	5.05229	4.36534e-07	7.32137e-06
LOC101465544	benthic	243.711	0.998649	0.200362	4.98423	6.22104e-07	9.96454e-06
LOC112435715	benthic	45.3247	0.999062	0.322028	3.1024	0.00191956	0.00766864
LOC101467757	benthic	10.0346	0.9996	0.317463	3.14871	0.00163993	0.00674123
LOC101467201	benthic	912.202	1.00009	0.138637	7.2137	5.44515e-13	8.2479e-11
ezh2	benthic	46.8707	1.00164	0.176342	5.68006	1.34649e-08	3.93653e-07
LOC101465796	benthic	406.212	1.00183	0.205816	4.86761	1.12954e-06	1.62278e-05
degs2	benthic	518.19	1.00212	0.156112	6.41925	1.36947e-10	8.25844e-09
pik3r5	benthic	608.675	1.00241	0.128768	7.78462	6.99206e-15	2.44557e-12
LOC101480464	benthic	46.8024	1.00257	0.268077	3.73986	0.000184125	0.001117
LOC101468779	benthic	64.3671	1.0055	0.202488	4.96574	6.84394e-07	1.07739e-05
LOC101472922	benthic	13.51	1.00563	0.307166	3.27389	0.00106077	0.00474299
LOC101478307	benthic	383.31	1.0058	0.141475	7.1094	1.16552e-12	1.55702e-10
LOC101488073	benthic	27.5683	1.00589	0.282516	3.56048	0.000370184	0.00199084
fanca	benthic	44.9531	1.00611	0.187757	5.35861	8.3866e-08	1.82091e-06
slc7a7	benthic	264.781	1.00644	0.1812	5.5543	2.7872e-08	7.2751e-07
spi1	benthic	1383.84	1.00677	0.145763	6.90688	4.95415e-12	5.20782e-10
LOC101477275	benthic	142.354	1.00723	0.139923	7.19848	6.08893e-13	9.08006e-11
LOC101471067	benthic	493.876	1.00843	0.306908	3.28576	0.00101708	0.00458211
LOC112431757	benthic	16.1689	1.00869	0.275816	3.65711	0.000255076	0.00145778
LOC101473069	benthic	383.798	1.00896	0.166339	6.06569	1.31385e-09	5.55484e-08
LOC112434142	benthic	47.8683	1.00971	0.209251	4.82538	1.39738e-06	1.93949e-05
LOC106674513	benthic	476.655	1.0098	0.299801	3.36823	0.000756515	0.00359424
LOC101480603	benthic	96.3528	1.01024	0.200057	5.04974	4.42419e-07	7.40071e-06
LOC101471435	benthic	30.4659	1.01054	0.302747	3.33789	0.000844169	0.00391969
arhgap42	benthic	36.7732	1.01071	0.225422	4.48363	7.3385e-06	7.64739e-05
LOC101478731	benthic	101.136	1.01183	0.181256	5.58233	2.37312e-08	6.37595e-07
LOC101470608	benthic	387.324	1.01194	0.167322	6.04786	1.46779e-09	6.05919e-08
nckap1l	benthic	673.931	1.0123	0.115128	8.7928	1.45878e-18	2.35887e-15
LOC101466399	benthic	81.5536	1.01335	0.241183	4.20157	2.65067e-05	0.000223644
LOC101476322	benthic	78.3283	1.0136	0.287995	3.51951	0.000432347	0.00225211
LOC112431840	benthic	16.813	1.01455	0.261179	3.8845	0.00010254	0.000689433
LOC101486200	benthic	152.245	1.01609	0.298538	3.40356	0.000665146	0.0032328
LOC112432833	benthic	150.93	1.01649	0.237898	4.27277	1.93057e-05	0.000172715
LOC101467453	benthic	166.058	1.01766	0.122789	8.2879	1.15267e-16	1.10869e-13
LOC101486054	benthic	119.636	1.01863	0.290869	3.50201	0.000461763	0.00237575
pea15	benthic	32.8047	1.02078	0.207043	4.93028	8.21139e-07	1.24576e-05
LOC106674898	benthic	17.7935	1.02106	0.360302	2.83391	0.00459821	0.015745
map4k2	benthic	66.1367	1.02142	0.243617	4.19272	2.75632e-05	0.000231442
atp8b2	benthic	109.505	1.02155	0.212818	4.8001	1.58584e-06	2.14837e-05
LOC101472863	benthic	629.082	1.02256	0.150323	6.8024	1.02894e-11	9.56214e-10
rab8a	benthic	470.34	1.02327	0.157829	6.48343	8.96579e-11	5.92697e-09
LOC101464662	benthic	212.617	1.02342	0.269764	3.79378	0.000148374	0.0009364
LOC101475863	benthic	293.184	1.02434	0.373027	2.74603	0.00603218	0.0195553
LOC101479766	benthic	549.422	1.02448	0.3476	2.9473	0.00320557	0.0116769
LOC101471525	benthic	481.008	1.02699	0.144988	7.08328	1.40784e-12	1.73606e-10
LOC101472193	benthic	34.4823	1.02776	0.138863	7.40128	1.34881e-13	2.5947e-11
LOC101474873	benthic	150.118	1.02802	0.350388	2.93393	0.00334696	0.0121071
LOC101466098	benthic	626.189	1.02833	0.189103	5.43793	5.39017e-08	1.27384e-06
LOC112435681	benthic	18.0624	1.02838	0.419957	2.44878	0.0143341	0.0388592
flrt2	benthic	16.7639	1.02982	0.368831	2.79212	0.00523643	0.0174551
LOC101476529	benthic	361.923	1.03261	0.21777	4.74174	2.11887e-06	2.74113e-05
LOC112434978	benthic	15.2321	1.03264	0.210715	4.90064	9.55251e-07	1.40598e-05
LOC101465952	benthic	2516.18	1.03434	0.221969	4.65984	3.16452e-06	3.84317e-05
LOC101477475	benthic	406.423	1.03588	0.25071	4.13181	3.59921e-05	0.000287653
LOC101466908	benthic	707.439	1.0359	0.21105	4.90832	9.18595e-07	1.36456e-05
LOC101472923	benthic	114.325	1.03692	0.294258	3.52383	0.000425355	0.00222292
LOC101475404	benthic	205.126	1.03778	0.22251	4.66397	3.10161e-06	3.78589e-05
dapp1	benthic	537.074	1.03788	0.160636	6.46104	1.03985e-10	6.58016e-09
LOC101468042	benthic	321.828	1.03833	0.18954	5.47817	4.29742e-08	1.05044e-06
tmx3	benthic	245.547	1.03849	0.161183	6.44293	1.17188e-10	7.25248e-09
LOC101472939	benthic	158.574	1.03862	0.26268	3.95394	7.68749e-05	0.000542893
ptpn11	benthic	152.599	1.03963	0.263138	3.95088	7.78645e-05	0.000548473
LOC112430440	benthic	66.4954	1.04082	0.232065	4.48504	7.2899e-06	7.60911e-05
LOC101471667	benthic	554.469	1.04132	0.292917	3.555	0.000377979	0.0020254
LOC112431858	benthic	16.1221	1.04153	0.294171	3.54056	0.000399274	0.00211302
LOC101482649	benthic	880.644	1.04229	0.16543	6.30051	2.96675e-10	1.56789e-08
LOC101482355	benthic	810.52	1.04252	0.296461	3.51655	0.000437197	0.00227491
fech	benthic	496.638	1.04354	0.150658	6.92656	4.31202e-12	4.6341e-10
LOC101468196	benthic	31.3905	1.0443	0.273599	3.81689	0.000135144	0.000869198
LOC101481755	benthic	16.6154	1.04588	0.413404	2.52992	0.0114088	0.0324086
LOC101469137	benthic	30.3955	1.04614	0.278518	3.7561	0.000172585	0.00105598
LOC101476346	benthic	316.492	1.04761	0.243172	4.30809	1.64671e-05	0.000150847
LOC101476821	benthic	291.405	1.04777	0.147735	7.09225	1.31948e-12	1.69218e-10
LOC105941287	benthic	754.297	1.04784	0.182851	5.73056	1.00098e-08	3.05165e-07
unc93b1	benthic	394.568	1.04859	0.217152	4.82885	1.37326e-06	1.9143e-05
LOC101467623	benthic	94.7162	1.0486	0.317322	3.30454	0.000951324	0.00433356
LOC101486604	benthic	4438.37	1.04867	0.247583	4.23564	2.279e-05	0.000197928
LOC112429839	benthic	15.3865	1.04877	0.321823	3.25883	0.00111872	0.00495379
LOC101487113	benthic	79.5133	1.04983	0.26554	3.95356	7.69975e-05	0.00054356
gramd1a	benthic	137.727	1.0507	0.179914	5.84004	5.21873e-09	1.79273e-07
LOC101471455	benthic	574.278	1.05123	0.172926	6.07905	1.20898e-09	5.19135e-08
LOC112429977	benthic	4421.43	1.05208	0.360355	2.91956	0.00350526	0.0125639
LOC112430283	benthic	130.711	1.05225	0.369026	2.85143	0.0043523	0.0150434
serpine1	benthic	83.1413	1.05278	0.293147	3.59132	0.000329004	0.00180624
LOC101470585	benthic	192.609	1.0539	0.224519	4.69403	2.67872e-06	3.3267e-05
LOC112436063	benthic	14.7002	1.05395	0.368432	2.86065	0.00422774	0.0146777
prmt2	benthic	277.497	1.05729	0.188348	5.61348	1.98292e-08	5.4516e-07
LOC101483515	benthic	24.5916	1.05886	0.34016	3.11282	0.00185309	0.00745701
LOC101475631	benthic	15.0414	1.05897	0.26765	3.95653	7.60453e-05	0.000538419
nol4l	benthic	13.3296	1.05901	0.376618	2.81189	0.00492507	0.0166055
LOC106675229	benthic	46.2857	1.05938	0.190439	5.56283	2.65428e-08	7.00969e-07
LOC101476442	benthic	67.1884	1.05959	0.255991	4.13917	3.48568e-05	0.000280209
LOC101477851	benthic	36.805	1.06014	0.268327	3.95091	7.78559e-05	0.000548473
LOC101463954	benthic	14.721	1.06036	0.208057	5.09651	3.45968e-07	6.03936e-06
LOC101485425	benthic	191.953	1.06072	0.179448	5.91099	3.40052e-09	1.24601e-07
LOC101472505	benthic	182.344	1.06085	0.303145	3.4995	0.000466134	0.00239248
LOC101467654	benthic	150.564	1.06253	0.269259	3.94614	7.94213e-05	0.000557398
LOC112434743	benthic	228.582	1.06286	0.317567	3.34687	0.000817287	0.00381977
LOC101478279	benthic	801.616	1.06318	0.13757	7.72826	1.0903e-14	3.39696e-12
LOC101464564	benthic	14.8373	1.06633	0.281222	3.79178	0.000149568	0.000942124
pou2af1	benthic	398.779	1.06709	0.201073	5.30697	1.1146e-07	2.30554e-06
LOC101488091	benthic	38.7501	1.0674	0.231801	4.6048	4.12859e-06	4.78334e-05
LOC101480026	benthic	77.8119	1.06744	0.188337	5.66772	1.44708e-08	4.1798e-07
LOC101484540	benthic	36.0966	1.06863	0.208428	5.12709	2.9425e-07	5.27539e-06
LOC101481506	benthic	12.0103	1.06883	0.316682	3.37509	0.000737905	0.0035206
abcb10	benthic	493.739	1.06907	0.15851	6.74453	1.53521e-11	1.37278e-09
tmc8	benthic	554.201	1.07001	0.160884	6.65084	2.91427e-11	2.33591e-09
cep55	benthic	43.7381	1.07022	0.22754	4.70342	2.55834e-06	3.19369e-05
LOC101474833	benthic	107.635	1.07092	0.164744	6.50051	8.00467e-11	5.34074e-09
LOC101469003	benthic	704.384	1.07092	0.192653	5.55881	2.71622e-08	7.12849e-07
LOC101479014	benthic	239.855	1.07103	0.269238	3.97798	6.95025e-05	0.000501884
LOC101476106	benthic	2036.97	1.0715	0.133775	8.00971	1.14976e-15	6.3194e-13
LOC101472402	benthic	675.678	1.07267	0.172148	6.23108	4.63231e-10	2.34505e-08
slc9a1	benthic	329.608	1.07282	0.307688	3.4867	0.000489015	0.00248604
LOC101478887	benthic	49.1267	1.07322	0.282682	3.79657	0.000146714	0.000928402
LOC112436552	benthic	22.2362	1.07346	0.382304	2.80787	0.00498704	0.016772
LOC101470088	benthic	82.6564	1.07365	0.263796	4.07001	4.70115e-05	0.000359158
LOC101477066	benthic	36.6762	1.0753	0.277434	3.87589	0.000106234	0.000707872
LOC112435447	benthic	14.6491	1.07626	0.26132	4.11856	3.81249e-05	0.000301318
LOC101487428	benthic	14.2475	1.07641	0.245902	4.37741	1.20099e-05	0.000116098
LOC101472797	benthic	9.80317	1.07654	0.383465	2.80741	0.00499415	0.016793
scin	benthic	231.533	1.07752	0.243562	4.42401	9.68853e-06	9.67696e-05
LOC101481830	benthic	29.4548	1.07785	0.377608	2.8544	0.00431177	0.0149263
LOC101464025	benthic	55.554	1.07828	0.215453	5.00474	5.59367e-07	9.07297e-06
LOC101480636	benthic	17.4666	1.07875	0.268382	4.01947	5.83301e-05	0.000431732
LOC101483718	benthic	106.399	1.07957	0.310357	3.47846	0.000504299	0.00254558
LOC105940760	benthic	332.277	1.07967	0.233214	4.62952	3.66509e-06	4.33879e-05
LOC101487522	benthic	152.036	1.0799	0.171071	6.31257	2.74436e-10	1.48351e-08
zmpste24	benthic	486.069	1.08042	0.123114	8.7758	1.69694e-18	2.51108e-15
LOC112431243	benthic	15.2721	1.0811	0.27448	3.93872	8.19169e-05	0.000572407
LOC101467716	benthic	10.665	1.08112	0.403175	2.68152	0.00732886	0.0227653
msmo1	benthic	403.406	1.08115	0.207971	5.19856	2.00842e-07	3.79924e-06
plcg2	benthic	533.601	1.08145	0.14413	7.50332	6.22203e-14	1.30101e-11
LOC101482846	benthic	274.093	1.08343	0.314343	3.44666	0.000567554	0.0028212
LOC112436507	benthic	19.8392	1.08411	0.290772	3.72841	0.000192695	0.00116094
LOC101471760	benthic	99.5613	1.08574	0.254822	4.2608	2.037e-05	0.000180627
LOC101472242	benthic	1338.37	1.08593	0.144535	7.51328	5.76638e-14	1.24638e-11
LOC101486261	benthic	45.194	1.08598	0.257182	4.22262	2.41483e-05	0.000207848
LOC112430220	benthic	19.9853	1.08636	0.368286	2.94977	0.0031801	0.0115951
LOC101476669	benthic	40.0883	1.08663	0.251144	4.3267	1.51361e-05	0.000140595
LOC101476815	benthic	24.8571	1.0869	0.273586	3.97281	7.10297e-05	0.000510513
LOC112430833	benthic	57.4701	1.087	0.229314	4.74025	2.13457e-06	2.75774e-05
LOC101470977	benthic	292.378	1.08773	0.208491	5.21715	1.81694e-07	3.49175e-06
LOC101479810	benthic	403.635	1.08779	0.180647	6.02164	1.72655e-09	6.92649e-08
adora2b	benthic	31.5898	1.08878	0.27834	3.9117	9.16472e-05	0.000627408
dapk1	benthic	29.3885	1.08976	0.274753	3.96632	7.29922e-05	0.000520828
LOC101475577	benthic	74.1257	1.08979	0.331657	3.2859	0.00101658	0.00458194
sh3bp2	benthic	106.65	1.09036	0.207096	5.26501	1.40181e-07	2.80755e-06
tc2n	benthic	381.223	1.0905	0.26517	4.11246	3.91467e-05	0.000308507
gnb4	benthic	99.5836	1.09108	0.26127	4.17605	2.96619e-05	0.000245211
LOC101478648	benthic	26.7838	1.0918	0.21974	4.96861	6.74344e-07	1.0651e-05
slc7a5	benthic	40.7483	1.09267	0.280061	3.90154	9.55843e-05	0.000650196
LOC111501402	benthic	33.5924	1.09377	0.194162	5.63327	1.76823e-08	4.9513e-07
LOC101465095	benthic	282.761	1.09492	0.196373	5.57568	2.4656e-08	6.59676e-07
LOC101480046	benthic	127.74	1.09522	0.241296	4.53892	5.6543e-06	6.22977e-05
LOC101466104	benthic	23.5807	1.09537	0.314256	3.48559	0.000491049	0.00249375
LOC101486277	benthic	63.1693	1.09587	0.190438	5.75446	8.6918e-09	2.72764e-07
LOC101468168	benthic	599.737	1.09593	0.234697	4.66954	3.01877e-06	3.69886e-05
gdap2	benthic	96.2319	1.09601	0.209025	5.24344	1.57607e-07	3.09377e-06
LOC101468207	benthic	451.158	1.09799	0.15436	7.11317	1.13408e-12	1.52561e-10
LOC101476281	benthic	43.2226	1.10003	0.329239	3.34111	0.000834429	0.00387872
LOC101468019	benthic	83.8073	1.10032	0.319271	3.44635	0.000568204	0.00282272
LOC101465998	benthic	1900.68	1.10131	0.208606	5.27937	1.29627e-07	2.6332e-06
LOC101474136	benthic	29.9368	1.10221	0.262872	4.19294	2.75362e-05	0.000231316
LOC101472000	benthic	1832.95	1.10391	0.139921	7.88951	3.03369e-15	1.34854e-12
LOC101475055	benthic	99.3913	1.10435	0.220932	4.99861	5.77448e-07	9.3191e-06
cptp	benthic	195.675	1.10468	0.177908	6.20928	5.32271e-10	2.61875e-08
LOC101476908	benthic	53.0795	1.10516	0.255298	4.32892	1.49842e-05	0.000139252
LOC101475103	benthic	77.9828	1.10592	0.310905	3.5571	0.000374975	0.00201154
LOC101467091	benthic	85.8393	1.10941	0.413201	2.68491	0.00725503	0.0225797
LOC101484381	benthic	24.5591	1.10948	0.251824	4.40579	1.05399e-05	0.000104137
il7r	benthic	135.743	1.11093	0.405443	2.74003	0.00614329	0.0198286
LOC101487695	benthic	114.724	1.11114	0.200544	5.54065	3.01349e-08	7.76045e-07
LOC101467297	benthic	1126.45	1.11127	0.265077	4.19226	2.76185e-05	0.000231704
slc16a9	benthic	303.361	1.11247	0.280232	3.96981	7.19306e-05	0.000514016
batf	benthic	203.503	1.11395	0.167148	6.66448	2.65595e-11	2.16494e-09
LOC112430162	benthic	812.287	1.11433	0.236073	4.72026	2.35549e-06	2.98305e-05
slc30a8	benthic	69.8184	1.11434	0.23732	4.69553	2.65913e-06	3.30519e-05
npl	benthic	390.866	1.11459	0.210943	5.28384	1.26506e-07	2.57662e-06
LOC112431432	benthic	29.3015	1.11494	0.210793	5.28926	1.22811e-07	2.51331e-06
cbln1	benthic	13.3704	1.11684	0.336944	3.31462	0.00091769	0.00420624
fosb	benthic	53.7784	1.11689	0.326527	3.4205	0.00062505	0.00305957
LOC101468633	benthic	170.796	1.1169	0.201568	5.54106	3.00647e-08	7.75275e-07
LOC101467398	benthic	53.8491	1.11801	0.318646	3.50863	0.000450426	0.00232812
LOC101477587	benthic	454.837	1.11845	0.205871	5.43276	5.54881e-08	1.30034e-06
LOC101474631	benthic	35.6221	1.1186	0.335984	3.32933	0.000870567	0.00403059
LOC101470306	benthic	62.8948	1.11921	0.209099	5.35253	8.67331e-08	1.8747e-06
LOC101483313	benthic	48.4309	1.11932	0.327402	3.41879	0.000629013	0.00307818
unc13d	benthic	194.592	1.12204	0.172548	6.50278	7.88494e-11	5.29972e-09
LOC101472892	benthic	99.9388	1.12219	0.200855	5.58708	2.30923e-08	6.23913e-07
LOC101482022	benthic	101.193	1.12335	0.219173	5.12539	2.96916e-07	5.31823e-06
LOC101484517	benthic	129.452	1.12407	0.235278	4.77761	1.77388e-06	2.3583e-05
fam118b	benthic	89.5433	1.12478	0.219317	5.12858	2.91932e-07	5.2485e-06
LOC101464316	benthic	263.421	1.12499	0.26241	4.28712	1.81002e-05	0.000163624
LOC101474559	benthic	6996.83	1.12517	0.209279	5.37642	7.59819e-08	1.68394e-06
LOC111501141	benthic	65.5099	1.12545	0.258763	4.34935	1.36539e-05	0.000128945
bdp1	benthic	84.6957	1.12547	0.320105	3.51596	0.000438172	0.00227752
LOC106675855	benthic	46.9669	1.12689	0.145628	7.73813	1.0089e-14	3.23471e-12
LOC101471515	benthic	900.926	1.1274	0.307205	3.66987	0.000242674	0.00139896
LOC101470592	benthic	71.8466	1.12792	0.216381	5.21266	1.86147e-07	3.55602e-06
LOC112435676	benthic	19.0634	1.12821	0.395735	2.85093	0.00435922	0.0150635
LOC106675711	benthic	101.048	1.12822	0.258835	4.35885	1.30746e-05	0.000124513
LOC101486124	benthic	33.4986	1.12909	0.242527	4.65553	3.23149e-06	3.9097e-05
LOC101466641	benthic	43.1553	1.13022	0.275252	4.10612	4.02359e-05	0.000315222
LOC101464498	benthic	62.2989	1.13073	0.324761	3.48175	0.000498151	0.00251851
clptm1l	benthic	195.352	1.13148	0.225339	5.02124	5.13382e-07	8.44818e-06
LOC106676478	benthic	80.2461	1.13205	0.218891	5.17175	2.31907e-07	4.3145e-06
ripor1	benthic	103.251	1.13214	0.235245	4.8126	1.4898e-06	2.04855e-05
LOC101484689	benthic	35.4499	1.13328	0.224237	5.05394	4.32784e-07	7.28386e-06
LOC112432396	benthic	14.2887	1.13383	0.251248	4.51281	6.39736e-06	6.88288e-05
LOC101478969	benthic	13.1503	1.1344	0.288173	3.93654	8.26658e-05	0.000576353
LOC101473886	benthic	218.866	1.13448	0.19995	5.67383	1.39642e-08	4.05783e-07
LOC101475222	benthic	158.427	1.13689	0.378992	2.99978	0.00270173	0.0101408
LOC106676706	benthic	61.2547	1.13723	0.199384	5.70371	1.17228e-08	3.52362e-07
LOC112432830	benthic	12.6563	1.13754	0.337559	3.3699	0.000751957	0.00357523
LOC106676000	benthic	10.1214	1.13785	0.318316	3.5746	0.000350764	0.00190128
LOC101483182	benthic	134.714	1.13859	0.213963	5.32142	1.02963e-07	2.16944e-06
LOC101487000	benthic	89.7147	1.14014	0.37628	3.03003	0.00244526	0.0093462
LOC101476192	benthic	357.282	1.14025	0.284294	4.01081	6.05111e-05	0.000446339
LOC106675763	benthic	168.019	1.14073	0.415859	2.74308	0.00608663	0.0196887
tnip2	benthic	332.089	1.14111	0.167146	6.827	8.67099e-12	8.4672e-10
fgl2	benthic	713.875	1.1423	0.260973	4.37709	1.20273e-05	0.000116198
LOC101464392	benthic	26.96	1.14249	0.267674	4.26819	1.97062e-05	0.000175829
dram1	benthic	335.837	1.14261	0.181302	6.30226	2.93338e-10	1.55882e-08
LOC101479594	benthic	40.3674	1.14285	0.270294	4.22818	2.3559e-05	0.000203505
camkmt	benthic	27.323	1.14433	0.196038	5.83728	5.30607e-09	1.8098e-07
LOC101486739	benthic	2921.26	1.14508	0.259304	4.41595	1.00565e-05	0.000100081
add2	benthic	59.5753	1.14544	0.236918	4.83477	1.333e-06	1.86494e-05
LOC101475189	benthic	440.751	1.14548	0.155046	7.38797	1.49085e-13	2.78442e-11
LOC101480979	benthic	18.8659	1.14727	0.315565	3.63559	0.000277346	0.00156769
LOC112435659	benthic	17.196	1.14804	0.325728	3.52452	0.000424244	0.00221952
LOC101475844	benthic	12.4874	1.14834	0.345242	3.32618	0.000880449	0.00406949
LOC101470874	benthic	32.7537	1.14849	0.277836	4.13369	3.56979e-05	0.000285657
LOC106674507	benthic	125.744	1.14855	0.174971	6.56423	5.23032e-11	3.6991e-09
LOC101487715	benthic	137.167	1.1487	0.381248	3.013	0.0025868	0.00979186
LOC101476359	benthic	426.836	1.15023	0.230102	4.99876	5.77005e-07	9.3191e-06
LOC101464062	benthic	38.8975	1.15032	0.364626	3.1548	0.00160609	0.00664009
LOC101483264	benthic	24.678	1.15045	0.313045	3.67502	0.000237828	0.00137473
LOC101473583	benthic	1651.85	1.15103	0.154502	7.44991	9.3405e-14	1.91152e-11
LOC101483349	benthic	1044.93	1.15143	0.193532	5.94956	2.68867e-09	1.01019e-07
LOC101466991	benthic	47.714	1.15191	0.382922	3.00822	0.00262783	0.00991791
syk	benthic	1041.71	1.15376	0.149431	7.72107	1.15358e-14	3.52245e-12
LOC101474911	benthic	106.697	1.15389	0.353997	3.25961	0.00111567	0.00494632
LOC112432780	benthic	98.6065	1.15397	0.323679	3.56515	0.00036365	0.00196149
LOC101473896	benthic	514.001	1.15399	0.167595	6.88557	5.75567e-12	5.92096e-10
LOC101484605	benthic	452.417	1.15436	0.206949	5.57799	2.43319e-08	6.51912e-07
slc25a44	benthic	48.6507	1.15469	0.197548	5.84509	5.06304e-09	1.74548e-07
LOC101476473	benthic	40.5621	1.15488	0.297319	3.88432	0.000102617	0.000689433
il17ra	benthic	1286.42	1.15523	0.185886	6.21472	5.14164e-10	2.55581e-08
LOC101471620	benthic	1041.69	1.15686	0.235371	4.91507	8.87521e-07	1.32351e-05
lipg	benthic	712.779	1.15759	0.232963	4.96899	6.73008e-07	1.06469e-05
LOC112429788	benthic	146.555	1.15766	0.297838	3.88688	0.000101542	0.000683816
LOC101483440	benthic	203.641	1.15776	0.157228	7.36356	1.79065e-13	3.2497e-11
kiaa0040	benthic	599.355	1.15889	0.152268	7.61084	2.72311e-14	6.62597e-12
LOC101468161	benthic	36.6822	1.15934	0.2359	4.91454	8.89902e-07	1.32603e-05
LOC112435633	benthic	47.7229	1.16179	0.262451	4.4267	9.5687e-06	9.56721e-05
tmprss2	benthic	93.6455	1.16309	0.313273	3.7127	0.000205063	0.00122168
LOC101479140	benthic	36.5368	1.16345	0.191346	6.08035	1.19918e-09	5.1649e-08
LOC101473161	benthic	13.1863	1.1638	0.341401	3.4089	0.000652244	0.00317651
LOC112434269	benthic	15.9031	1.16415	0.287989	4.04235	5.29186e-05	0.000397818
LOC101480969	benthic	24.4879	1.1648	0.285531	4.0794	4.51526e-05	0.00034744
LOC101478125	benthic	199.096	1.16519	0.238526	4.88497	1.03447e-06	1.50676e-05
LOC112436547	benthic	21.2859	1.16529	0.362439	3.21513	0.00130387	0.00559752
LOC101487677	benthic	15.724	1.16561	0.249552	4.67082	3.00007e-06	3.68063e-05
LOC101465431	benthic	74.5956	1.16561	0.202384	5.75941	8.44106e-09	2.65762e-07
socs3	benthic	3259.97	1.1668	0.189575	6.1548	7.51718e-10	3.48104e-08
arhgap21	benthic	912.528	1.16889	0.201434	5.80287	6.51885e-09	2.13043e-07
LOC106675440	benthic	22.6726	1.16948	0.284825	4.10598	4.02609e-05	0.000315222
LOC106675882	benthic	42.4924	1.17022	0.340973	3.432	0.00059915	0.00295459
LOC101486440	benthic	383.279	1.17023	0.175144	6.68152	2.36473e-11	1.97358e-09
cass4	benthic	98.1986	1.17051	0.183302	6.38567	1.70649e-10	9.8582e-09
LOC101487871	benthic	25.9529	1.17244	0.298385	3.92928	8.51994e-05	0.000590198
pkhd1l1	benthic	36.9558	1.17265	0.271119	4.32524	1.52366e-05	0.000141393
LOC101479592	benthic	25.6671	1.17346	0.24829	4.72614	2.28826e-06	2.91325e-05
cpne8	benthic	97.5398	1.17458	0.298607	3.93353	8.37068e-05	0.000581324
LOC111500324	benthic	36.1677	1.17575	0.289751	4.05779	4.95386e-05	0.000375334
LOC101484566	benthic	17.3151	1.17591	0.426545	2.75683	0.0058365	0.0190429
LOC112435653	benthic	21.8291	1.17627	0.324665	3.62304	0.000291163	0.00163107
LOC101477172	benthic	772.392	1.17671	0.221461	5.31338	1.07608e-07	2.24032e-06
LOC101469919	benthic	13.412	1.17706	0.286013	4.11539	3.8653e-05	0.000305116
LOC101479704	benthic	25.3528	1.17868	0.388258	3.03581	0.00239894	0.00920022
LOC112430216	benthic	15.0724	1.17913	0.32931	3.5806	0.000342811	0.00186923
chpf	benthic	105.752	1.18078	0.263611	4.47924	7.49088e-06	7.77249e-05
LOC101480025	benthic	102.494	1.18141	0.179628	6.57698	4.80099e-11	3.48516e-09
LOC101488122	benthic	233.018	1.18161	0.230805	5.11952	3.0631e-07	5.46107e-06
LOC101484856	benthic	117.181	1.18229	0.261322	4.52426	6.06084e-06	6.58714e-05
LOC105941181	benthic	71.259	1.18337	0.447653	2.64351	0.00820523	0.0248926
LOC101468089	benthic	241.047	1.18359	0.16278	7.27112	3.56516e-13	5.81212e-11
tbxa2r	benthic	100.284	1.18451	0.254777	4.64922	3.332e-06	4.01363e-05
pqlc1	benthic	166.195	1.18578	0.190683	6.21858	5.01674e-10	2.50666e-08
tomm34	benthic	209.851	1.18635	0.182449	6.50236	7.90675e-11	5.29972e-09
LOC112436545	benthic	119.815	1.18645	0.284159	4.17531	2.9758e-05	0.000245893
LOC101470178	benthic	159.313	1.18657	0.230715	5.14302	2.70359e-07	4.92043e-06
LOC101467932	benthic	105.559	1.18674	0.220497	5.38211	7.36187e-08	1.64102e-06
micall2	benthic	249.354	1.18793	0.232241	5.11507	3.1363e-07	5.57334e-06
gab2	benthic	32.1621	1.18795	0.255732	4.64529	3.39606e-06	4.0704e-05
LOC101485262	benthic	49.5091	1.18834	0.279958	4.24471	2.18878e-05	0.000191302
LOC101484917	benthic	18.3021	1.18987	0.334418	3.55803	0.000373651	0.00200556
LOC101468449	benthic	15.8424	1.19098	0.264641	4.50036	6.78374e-06	7.19794e-05
LOC101470190	benthic	40.4483	1.19107	0.379948	3.13482	0.00171959	0.00699952
LOC101464606	benthic	52.1214	1.19198	0.297359	4.00853	6.10973e-05	0.000450145
LOC101463575	benthic	831.319	1.19303	0.180485	6.61009	3.84087e-11	2.8816e-09
s1pr4	benthic	689.855	1.19323	0.244701	4.8763	1.08097e-06	1.56586e-05
plek	benthic	638.862	1.19425	0.224718	5.31443	1.06994e-07	2.22994e-06
LOC101464803	benthic	120.271	1.19459	0.20587	5.80263	6.52812e-09	2.13043e-07
LOC101484632	benthic	703.567	1.19537	0.181961	6.56937	5.053e-11	3.60017e-09
LOC101477682	benthic	45.6231	1.19754	0.228464	5.24171	1.59094e-07	3.11977e-06
LOC101465219	benthic	125.994	1.19756	0.192454	6.22256	4.89114e-10	2.45668e-08
ncf2	benthic	749.263	1.19773	0.202571	5.91264	3.36675e-09	1.236e-07
LOC101475585	benthic	204.772	1.19898	0.196022	6.11658	9.56022e-10	4.27745e-08
LOC101470247	benthic	133.253	1.20012	0.197533	6.07552	1.23587e-09	5.2715e-08
LOC106675171	benthic	26.9705	1.20126	0.255373	4.70392	2.55214e-06	3.18802e-05
LOC101465001	benthic	13711.5	1.20127	0.305272	3.93509	8.31658e-05	0.000578612
LOC101486165	benthic	1660.6	1.20152	0.203604	5.90126	3.60745e-09	1.302e-07
sf3b3	benthic	108.072	1.20236	0.20646	5.82372	5.75509e-09	1.93889e-07
LOC111500677	benthic	155.189	1.20579	0.323212	3.73064	0.000190996	0.00115221
sell	benthic	18.878	1.20639	0.373581	3.22926	0.00124111	0.00538095
cxcr5	benthic	168.621	1.20661	0.250559	4.81566	1.46714e-06	2.02028e-05
LOC106674537	benthic	4172.93	1.20702	0.237021	5.09247	3.53431e-07	6.14179e-06
LOC101470448	benthic	19.9318	1.20796	0.255873	4.72092	2.34782e-06	2.97922e-05
nrros	benthic	808.136	1.20819	0.169175	7.14168	9.21964e-13	1.3041e-10
LOC101483209	benthic	242.287	1.20896	0.148083	8.16413	3.23762e-16	2.22436e-13
LOC112431750	benthic	43.2896	1.20897	0.47985	2.51948	0.0117528	0.0332582
LOC101481267	benthic	72.7831	1.209	0.258318	4.68029	2.8647e-06	3.54341e-05
LOC106674944	benthic	729.455	1.20904	0.268097	4.5097	6.49185e-06	6.95731e-05
LOC101488003	benthic	320.862	1.2113	0.21013	5.76452	8.18902e-09	2.59099e-07
LOC101479134	benthic	948.241	1.2122	0.224451	5.40073	6.6372e-08	1.50744e-06
LOC112430584	benthic	14.4161	1.21377	0.375091	3.23594	0.00121244	0.00528521
LOC106676141	benthic	76.7696	1.21439	0.252738	4.80493	1.54802e-06	2.11239e-05
slc7a11	benthic	279.618	1.21449	0.176984	6.86215	6.78314e-12	6.761e-10
LOC112436641	benthic	76.7597	1.21462	0.227151	5.34717	8.9342e-08	1.9203e-06
btk	benthic	818.661	1.21926	0.156682	7.78176	7.15199e-15	2.45683e-12
plac8l1	benthic	208.083	1.21949	0.253745	4.80597	1.54005e-06	2.10411e-05
LOC112434756	benthic	23777.8	1.22056	0.380214	3.21018	0.0013265	0.00568327
tkt	benthic	14.1766	1.22124	0.290118	4.20946	2.55986e-05	0.000217413
LOC105941289	benthic	94.5708	1.22132	0.223344	5.46834	4.54277e-08	1.1034e-06
LOC101467088	benthic	47.3792	1.22174	0.294334	4.15086	3.31222e-05	0.000268735
lacc1	benthic	209.937	1.22239	0.208918	5.85105	4.88486e-09	1.68707e-07
LOC101467334	benthic	79.7056	1.22265	0.252841	4.83567	1.32698e-06	1.85787e-05
LOC101486566	benthic	149.992	1.22279	0.228242	5.35744	8.44105e-08	1.8298e-06
LOC101463613	benthic	37.8421	1.22412	0.307461	3.98138	6.85166e-05	0.000496816
ccser1	benthic	59.6213	1.22429	0.276368	4.42992	9.42688e-06	9.43522e-05
tars	benthic	1357.11	1.22485	0.184801	6.62794	3.40407e-11	2.65118e-09
LOC101484884	benthic	2311.73	1.22645	0.226442	5.4162	6.08787e-08	1.40422e-06
LOC101478344	benthic	31.2358	1.22859	0.252081	4.8738	1.09472e-06	1.58221e-05
LOC101466933	benthic	26.9873	1.22992	0.382174	3.21822	0.00128987	0.00555356
gp1bb	benthic	306.024	1.23112	0.234893	5.24121	1.59531e-07	3.12212e-06
LOC101488038	benthic	18.1063	1.23164	0.335064	3.67582	0.000237088	0.00137293
ltc4s	benthic	18.1592	1.2328	0.30073	4.09936	4.1429e-05	0.000323577
LOC101470870	benthic	157.22	1.23359	0.209348	5.89254	3.80301e-09	1.3649e-07
LOC106675568	benthic	47.9477	1.23426	0.31664	3.898	9.6992e-05	0.000657505
LOC112430277	benthic	17.1604	1.23688	0.368377	3.35764	0.000786111	0.00370747
LOC101469484	benthic	2678.2	1.23731	0.332539	3.72081	0.000198587	0.0011901
LOC101464628	benthic	207.024	1.23745	0.172155	7.18798	6.57579e-13	9.58321e-11
LOC101482048	benthic	519.329	1.24058	0.275092	4.5097	6.49183e-06	6.95731e-05
ero1a	benthic	1725.59	1.24101	0.239622	5.17906	2.23012e-07	4.16917e-06
LOC112435698	benthic	24143.4	1.24145	0.17267	7.18974	6.49172e-13	9.53291e-11
LOC112430935	benthic	81.0219	1.242	0.259104	4.79344	1.63943e-06	2.20698e-05
sqle	benthic	103.378	1.24232	0.382413	3.24865	0.00115954	0.00509276
LOC101482933	benthic	83.7693	1.24278	0.154862	8.0251	1.01443e-15	5.73958e-13
LOC101479877	benthic	114.747	1.24281	0.30817	4.03288	5.50974e-05	0.000411935
LOC101465819	benthic	697.577	1.24363	0.277037	4.48902	7.15508e-06	7.50913e-05
wdr66	benthic	69.3728	1.24436	0.252712	4.92402	8.47839e-07	1.27521e-05
fermt3	benthic	695.816	1.24442	0.132899	9.36365	7.70293e-21	7.40907e-17
swap70	benthic	1398.63	1.24448	0.221697	5.61341	1.98374e-08	5.4516e-07
LOC106675459	benthic	55.5036	1.24564	0.283327	4.39649	1.10014e-05	0.000107592
tm7sf2	benthic	63.5702	1.24571	0.372813	3.34139	0.000833614	0.00387723
myo15b	benthic	16.7761	1.24589	0.261991	4.75548	1.97971e-06	2.59425e-05
LOC101468134	benthic	538.168	1.24598	0.192255	6.48089	9.11819e-11	5.96326e-09
LOC106676293	benthic	14.1431	1.24631	0.436418	2.85578	0.00429314	0.0148672
LOC106675769	benthic	1224.87	1.24693	0.264241	4.71889	2.3713e-06	3.00109e-05
LOC105941096	benthic	348.978	1.24827	0.211199	5.91042	3.41227e-09	1.24794e-07
LOC112430760	benthic	16.9502	1.24864	0.378848	3.29588	0.00098113	0.00444932
fam78a	benthic	183.147	1.24993	0.215355	5.80402	6.4742e-09	2.13043e-07
LOC101486244	benthic	35.5005	1.25041	0.211783	5.90423	3.54296e-09	1.28183e-07
LOC101486785	benthic	549.357	1.25048	0.510837	2.4479	0.0143693	0.0389164
LOC112432933	benthic	5390.61	1.25373	0.194592	6.44285	1.17249e-10	7.25248e-09
LOC101465270	benthic	130.911	1.2539	0.335648	3.73576	0.000187148	0.00113213
LOC101463834	benthic	117.652	1.25425	0.268479	4.67168	2.98743e-06	3.66746e-05
LOC101469645	benthic	111.727	1.2549	0.339647	3.69472	0.000220131	0.00129461
LOC106675062	benthic	148.752	1.25585	0.27959	4.49175	7.06387e-06	7.43368e-05
stxbp5	benthic	166.811	1.25722	0.181213	6.93779	3.98294e-12	4.37828e-10
LOC101468325	benthic	363.721	1.25882	0.222321	5.66218	1.49462e-08	4.26587e-07
LOC101479898	benthic	11.7679	1.25883	0.35879	3.50853	0.000450586	0.00232812
LOC101469868	benthic	49.0941	1.25932	0.347161	3.62747	0.000286211	0.00160943
LOC101473757	benthic	87.1171	1.26089	0.238635	5.28374	1.26574e-07	2.57662e-06
LOC101465880	benthic	769.625	1.26153	0.190545	6.62061	3.57709e-11	2.73066e-09
LOC101482013	benthic	112.96	1.26188	0.206401	6.11374	9.73202e-10	4.34373e-08
LOC101469733	benthic	123.047	1.26437	0.248648	5.08498	3.67668e-07	6.36619e-06
LOC106676090	benthic	76.8576	1.26479	0.313351	4.03635	5.42895e-05	0.000406368
tsta3	benthic	67.2038	1.26567	0.188362	6.71938	1.82498e-11	1.5814e-09
LOC101467184	benthic	36.2957	1.26574	0.270579	4.67789	2.89846e-06	3.57192e-05
LOC101465040	benthic	279.097	1.26592	0.287909	4.39696	1.09778e-05	0.000107416
LOC101486018	benthic	153.377	1.26719	0.261285	4.84985	1.23558e-06	1.74771e-05
LOC101466498	benthic	206.356	1.26835	0.371387	3.41517	0.000637417	0.00311297
LOC112434752	benthic	145.529	1.26875	0.387043	3.27805	0.00104527	0.00468628
rubcnl	benthic	189.54	1.26935	0.161533	7.85818	3.89762e-15	1.62997e-12
LOC101475861	benthic	865.893	1.26994	0.351553	3.61236	0.000303424	0.00168926
atp13a3	benthic	248.879	1.2701	0.292969	4.33527	1.45583e-05	0.000135818
LOC101488078	benthic	83.869	1.27055	0.239703	5.30055	1.15456e-07	2.37543e-06
LOC112436548	benthic	68.6063	1.27082	0.383917	3.31015	0.000932462	0.00426379
ogfrl1	benthic	140.301	1.27089	0.264882	4.79796	1.60294e-06	2.16847e-05
znrf2	benthic	53.887	1.27153	0.243808	5.21531	1.83511e-07	3.52316e-06
LOC101475972	benthic	130.366	1.27246	0.288521	4.41029	1.03233e-05	0.000102366
LOC101480877	benthic	21.6493	1.27272	0.369532	3.44416	0.000572844	0.00284089
emb	benthic	848.428	1.27294	0.198453	6.41429	1.41482e-10	8.50527e-09
LOC101465316	benthic	647.201	1.27302	0.203715	6.24905	4.1295e-10	2.12974e-08
LOC101469126	benthic	33.8234	1.27316	0.256169	4.97001	6.69504e-07	1.06089e-05
LOC101483872	benthic	348.569	1.27326	0.213016	5.97729	2.26881e-09	8.79943e-08
LOC106675490	benthic	370.246	1.27466	0.218719	5.82787	5.61402e-09	1.89801e-07
LOC101476844	benthic	349.507	1.27574	0.209721	6.08305	1.17916e-09	5.12041e-08
LOC101483494	benthic	211.942	1.27591	0.184336	6.92165	4.4641e-12	4.74452e-10
LOC101467613	benthic	5582.85	1.27773	0.273226	4.67647	2.91853e-06	3.58975e-05
pkd1l1	benthic	18.6647	1.2792	0.31119	4.11066	3.94526e-05	0.000310536
LOC101478552	benthic	72.6661	1.28387	0.247355	5.19041	2.09835e-07	3.94584e-06
ebi3	benthic	70.8541	1.28483	0.251461	5.10946	3.23074e-07	5.7014e-06
LOC112429745	benthic	17.6227	1.28526	0.308557	4.16538	3.10837e-05	0.000254992
LOC101470872	benthic	43.5475	1.28562	0.29602	4.34302	1.40539e-05	0.000131945
LOC112430021	benthic	70.698	1.28603	0.195644	6.57334	4.91982e-11	3.53144e-09
LOC112435260	benthic	38.0154	1.2863	0.365421	3.52005	0.000431463	0.00224812
vim	benthic	142.505	1.28657	0.31776	4.04888	5.14624e-05	0.000388533
LOC101481817	benthic	37.9621	1.28669	0.34491	3.7305	0.000191101	0.00115242
LOC101484543	benthic	39.3644	1.28695	0.334863	3.8432	0.000121439	0.000792711
LOC101476917	benthic	93.554	1.28749	0.309831	4.15547	3.24622e-05	0.000264161
LOC106675478	benthic	218.318	1.2887	0.179956	7.16117	7.99912e-13	1.14835e-10
LOC101483986	benthic	153.994	1.2906	0.206778	6.24148	4.33457e-10	2.22952e-08
LOC101474779	benthic	65.5688	1.29105	0.392709	3.28755	0.00101064	0.00456055
LOC101472166	benthic	595.964	1.29144	0.177309	7.28354	3.25165e-13	5.34632e-11
LOC106676183	benthic	29.8345	1.29269	0.264201	4.89283	9.93969e-07	1.45517e-05
selp	benthic	351.236	1.29423	0.233734	5.53722	3.07318e-08	7.89303e-07
LOC101468688	benthic	536.953	1.29537	0.235874	5.4918	3.97852e-08	9.84063e-07
LOC101477526	benthic	18.9137	1.29562	0.2889	4.48466	7.30303e-06	7.61867e-05
dennd4a	benthic	205.08	1.29565	0.188004	6.89161	5.51635e-12	5.7361e-10
LOC101467123	benthic	741.69	1.29603	0.159491	8.12607	4.43435e-16	2.9415e-13
LOC112431188	benthic	61.8441	1.29664	0.368944	3.51447	0.000440632	0.00228969
hck	benthic	2646.16	1.29863	0.163353	7.94981	1.86791e-15	9.06666e-13
LOC101487870	benthic	2835.96	1.29924	0.410535	3.16474	0.00155223	0.00645487
LOC101474094	benthic	64.0996	1.30027	0.247291	5.25808	1.45569e-07	2.90146e-06
LOC101468307	benthic	149.598	1.30196	0.236987	5.49382	3.93341e-08	9.76349e-07
LOC101470318	benthic	22.3829	1.30232	0.218559	5.95869	2.54264e-09	9.66656e-08
LOC101480737	benthic	29.0722	1.30301	0.225762	5.77161	7.85158e-09	2.50482e-07
zc3h12d	benthic	1441.12	1.30323	0.22167	5.87917	4.12331e-09	1.45275e-07
LOC106676684	benthic	217.275	1.3043	0.268383	4.85986	1.17467e-06	1.68009e-05
LOC112436546	benthic	67.162	1.30436	0.343708	3.79497	0.000147659	0.000932542
LOC101468970	benthic	203.614	1.30698	0.376699	3.46957	0.000521299	0.0026156
gpr68	benthic	146.911	1.30704	0.172001	7.59904	2.98344e-14	6.99908e-12
LOC112430763	benthic	12.6092	1.30718	0.293483	4.45403	8.42745e-06	8.5596e-05
LOC106676311	benthic	78.5982	1.30732	0.21906	5.96783	2.40425e-09	9.21327e-08
sds	benthic	276.266	1.30853	0.509488	2.56832	0.0102194	0.0296516
LOC112435286	benthic	27.7741	1.30876	0.285113	4.59034	4.4253e-06	5.06724e-05
LOC101469783	benthic	97.5227	1.30949	0.376702	3.47621	0.000508559	0.00256372
LOC101463885	benthic	112.387	1.31208	0.374368	3.50478	0.000456984	0.00235628
LOC106676901	benthic	338.324	1.3122	0.245748	5.33961	9.31489e-08	1.98982e-06
LOC112430278	benthic	49.8338	1.31296	0.352219	3.72769	0.000193245	0.00116358
LOC101485975	benthic	7466.03	1.31423	0.222579	5.90457	3.53567e-09	1.28183e-07
LOC101474691	benthic	55.3279	1.31542	0.380584	3.45631	0.000547626	0.00273132
LOC101468344	benthic	32.822	1.31561	0.320218	4.10848	3.98269e-05	0.000312459
plekho2	benthic	323.021	1.31871	0.24253	5.43731	5.40916e-08	1.27676e-06
gpr141	benthic	140.926	1.3206	0.187574	7.04041	1.91675e-12	2.24832e-10
LOC101485309	benthic	70.5843	1.3232	0.227153	5.82514	5.70636e-09	1.92585e-07
LOC101471499	benthic	109.927	1.32376	0.238563	5.54888	2.87513e-08	7.47418e-07
LOC101481229	benthic	46.2858	1.3238	0.33525	3.9487	7.85752e-05	0.000552467
LOC101478628	benthic	12.6292	1.32418	0.330745	4.00362	6.23808e-05	0.000458723
LOC101473371	benthic	74.4133	1.32418	0.279886	4.73114	2.23259e-06	2.86131e-05
lrrc19	benthic	21.359	1.32422	0.301409	4.39342	1.11582e-05	0.000108904
LOC101485767	benthic	2334.55	1.32442	0.178447	7.42196	1.15399e-13	2.28859e-11
LOC101474624	benthic	11560.4	1.32578	0.289942	4.57257	4.81775e-06	5.43891e-05
matk	benthic	553.469	1.32693	0.165853	8.00065	1.23765e-15	6.43478e-13
LOC106675732	benthic	72.9773	1.32723	0.253425	5.2372	1.63034e-07	3.18405e-06
LOC112430742	benthic	9.93858	1.32895	0.352235	3.7729	0.000161362	0.00100036
LOC101478397	benthic	107.939	1.32995	0.220487	6.03186	1.62084e-09	6.59199e-08
LOC112431135	benthic	11.8871	1.32995	0.272954	4.87245	1.10222e-06	1.58946e-05
LOC101467821	benthic	19.438	1.33038	0.367596	3.61913	0.000295597	0.00165303
LOC101469226	benthic	19.2396	1.33083	0.318444	4.17917	2.92573e-05	0.000243225
LOC111501052	benthic	108.057	1.33335	0.518091	2.57358	0.0100652	0.0293014
LOC101485278	benthic	37.9698	1.33368	0.228541	5.83565	5.35826e-09	1.81793e-07
LOC101485021	benthic	504.338	1.33389	0.239406	5.57167	2.52309e-08	6.72254e-07
LOC112430212	benthic	62.4234	1.33494	0.274049	4.87117	1.10938e-06	1.5962e-05
fhod3	benthic	473.08	1.33665	0.25654	5.2103	1.88536e-07	3.59809e-06
LOC101486224	benthic	2162.35	1.33677	0.239906	5.57203	2.51783e-08	6.71782e-07
LOC101470359	benthic	81.1514	1.33826	0.253716	5.27466	1.33005e-07	2.67918e-06
LOC101475650	benthic	52.6864	1.33892	0.276662	4.83955	1.30133e-06	1.82728e-05
LOC101469132	benthic	235.371	1.33918	0.240432	5.56987	2.54924e-08	6.77343e-07
LOC106674627	benthic	2060.02	1.33937	0.354752	3.77552	0.000159672	0.000991161
LOC106675234	benthic	16.4254	1.33946	0.290783	4.60638	4.09749e-06	4.7605e-05
LOC101468594	benthic	1091.85	1.34219	0.201608	6.65743	2.78657e-11	2.25232e-09
pfkfb3	benthic	293.87	1.34284	0.222024	6.04819	1.46487e-09	6.05919e-08
il10	benthic	50.071	1.34338	0.195905	6.85732	7.01648e-12	6.95753e-10
srcin1	benthic	105.108	1.34395	0.527796	2.54635	0.0108857	0.0311897
LOC101479123	benthic	1220.87	1.34448	0.256187	5.24802	1.53746e-07	3.02724e-06
LOC101480720	benthic	244.786	1.34494	0.231768	5.80296	6.51524e-09	2.13043e-07
LOC101486621	benthic	68.7732	1.34601	0.322916	4.1683	3.06873e-05	0.000252386
LOC101465021	benthic	27.6633	1.34631	0.320071	4.20628	2.59604e-05	0.000219903
LOC101472896	benthic	28.8887	1.34659	0.327711	4.10907	3.97251e-05	0.000312031
LOC101466694	benthic	189.138	1.3469	0.263513	5.11132	3.19921e-07	5.65654e-06
LOC101487544	benthic	121.506	1.34787	0.19788	6.81157	9.65421e-12	9.2397e-10
LOC101475702	benthic	900.904	1.34915	0.355447	3.79565	0.00014726	0.000930324
man1a1	benthic	139.531	1.35174	0.322976	4.18526	2.8484e-05	0.000238134
LOC101469215	benthic	246.068	1.35237	0.267063	5.06388	4.10805e-07	6.98114e-06
LOC101487419	benthic	52.5198	1.35727	0.263731	5.1464	2.6553e-07	4.83712e-06
ehf	benthic	445.998	1.35903	0.214137	6.34653	2.20232e-10	1.23157e-08
LOC101476868	benthic	173.341	1.35992	0.304523	4.46574	7.97915e-06	8.1864e-05
LOC112431354	benthic	24.1122	1.36046	0.322788	4.21472	2.50089e-05	0.000213821
cd79a	benthic	930.373	1.36323	0.221477	6.15517	7.49954e-10	3.48104e-08
LOC101468571	benthic	161.648	1.36377	0.299866	4.54794	5.41735e-06	6.00608e-05
LOC112430237	benthic	23.1866	1.36537	0.347344	3.93088	8.46352e-05	0.000586793
LOC101486456	benthic	3106.65	1.36871	0.317453	4.31154	1.6212e-05	0.000149006
LOC112436263	benthic	72.2508	1.36881	0.27212	5.03017	4.90051e-07	8.09889e-06
LOC112429978	benthic	27.7778	1.36886	0.415012	3.29837	0.000972465	0.00441731
LOC101478768	benthic	333.756	1.3714	0.207263	6.6167	3.67304e-11	2.79282e-09
LOC101468290	benthic	162.637	1.37172	0.27266	5.03087	4.88269e-07	8.07637e-06
gale	benthic	2492.68	1.37477	0.23194	5.92728	3.07997e-09	1.13505e-07
LOC105940972	benthic	82.4135	1.37504	0.244386	5.62653	1.83872e-08	5.09675e-07
LOC101473695	benthic	217.941	1.37557	0.306601	4.48651	7.23977e-06	7.5691e-05
LOC101487638	benthic	119.536	1.37804	0.253765	5.43037	5.6236e-08	1.31288e-06
LOC101486696	benthic	216.497	1.38017	0.264737	5.21338	1.85434e-07	3.54592e-06
LOC101486920	benthic	26.6804	1.38102	0.308654	4.47432	7.66543e-06	7.92794e-05
LOC101476087	benthic	155.184	1.38132	0.257006	5.37466	7.67258e-08	1.69457e-06
LOC112429742	benthic	164.313	1.38323	0.218289	6.33672	2.34704e-10	1.30115e-08
LOC101482656	benthic	400.112	1.38649	0.226415	6.12366	9.14525e-10	4.13946e-08
LOC101476448	benthic	11.004	1.38872	0.340809	4.07477	4.60597e-05	0.000353572
LOC101472821	benthic	190.489	1.3891	0.493756	2.81333	0.00490312	0.0165534
LOC101464943	benthic	99.5741	1.38915	0.317822	4.37085	1.23763e-05	0.000118922
nadk	benthic	2102	1.38993	0.231675	5.99946	1.97969e-09	7.80397e-08
LOC101480535	benthic	473.256	1.39018	0.319338	4.35332	1.34092e-05	0.000127258
hic1	benthic	98.4389	1.39327	0.298515	4.66732	3.05155e-06	3.73426e-05
LOC101484240	benthic	76.6475	1.39371	0.236663	5.88898	3.88596e-09	1.38691e-07
gata6	benthic	30.8617	1.39533	0.443625	3.1453	0.00165917	0.00680397
LOC101465039	benthic	487.687	1.39651	0.23502	5.94209	2.81405e-09	1.04708e-07
LOC112434716	benthic	45.3017	1.39792	0.482384	2.89793	0.00375629	0.0133124
LOC112430045	benthic	107.865	1.39866	0.329426	4.24575	2.17863e-05	0.000190935
LOC101466067	benthic	108.985	1.40054	0.247446	5.65996	1.51405e-08	4.31494e-07
LOC112432831	benthic	13.1649	1.40057	0.429792	3.25872	0.00111916	0.00495382
LOC101470455	benthic	335.436	1.40175	0.332396	4.2171	2.47463e-05	0.000211879
LOC101474830	benthic	594.974	1.40229	0.177861	7.88419	3.16591e-15	1.35339e-12
LOC101486971	benthic	28.5639	1.4023	0.458781	3.05657	0.00223883	0.00869716
LOC101477118	benthic	173.787	1.40394	0.252308	5.56439	2.63064e-08	6.97047e-07
LOC101484960	benthic	292.785	1.40617	0.208793	6.73474	1.64223e-11	1.44586e-09
LOC101484250	benthic	131.834	1.40628	0.255825	5.49703	3.86235e-08	9.62435e-07
plagl2	benthic	41.4182	1.40771	0.288769	4.87486	1.08884e-06	1.57488e-05
LOC106674766	benthic	697.54	1.41317	0.28404	4.97525	6.5164e-07	1.036e-05
LOC101476156	benthic	164.209	1.41403	0.267418	5.2877	1.23866e-07	2.5322e-06
LOC101473953	benthic	50.2789	1.41456	0.358983	3.94045	8.13276e-05	0.000568702
LOC101465923	benthic	140.928	1.41536	0.234078	6.04651	1.48013e-09	6.09705e-08
LOC101464426	benthic	213.283	1.41606	0.254627	5.56133	2.67725e-08	7.04545e-07
LOC112429772	benthic	25.6181	1.41887	0.358232	3.96076	7.47105e-05	0.00053053
LOC101463920	benthic	150.412	1.41898	0.35638	3.98166	6.84351e-05	0.000496413
LOC101477644	benthic	92.543	1.41972	0.357312	3.97332	7.08781e-05	0.000509903
LOC101475995	benthic	298.246	1.41998	0.199004	7.13546	9.64675e-13	1.34474e-10
LOC106676813	benthic	23.8075	1.42195	0.42006	3.3851	0.000711525	0.00342104
LOC106676051	benthic	233.84	1.42396	0.464546	3.06527	0.00217471	0.00849094
LOC101469456	benthic	60.3796	1.42626	0.393933	3.62056	0.000293963	0.00164532
csf3r	benthic	1044.63	1.42628	0.223107	6.39283	1.62847e-10	9.55087e-09
LOC101470343	benthic	15.6763	1.42749	0.324397	4.40044	1.0803e-05	0.000106029
LOC112430161	benthic	713.48	1.42805	0.288717	4.94618	7.56837e-07	1.1713e-05
hcn2	benthic	51.3789	1.42844	0.575367	2.48266	0.0130404	0.0360481
nsdhl	benthic	136.551	1.42851	0.213886	6.67884	2.40846e-11	1.99705e-09
LOC112433999	benthic	92.1312	1.43288	0.319725	4.48158	7.40916e-06	7.71684e-05
LOC101478137	benthic	244.756	1.4337	0.343419	4.17479	2.98262e-05	0.000246252
LOC101481500	benthic	48.6832	1.43383	0.358965	3.99435	6.48727e-05	0.000473787
mmp9	benthic	13000.8	1.43426	0.406555	3.52784	0.000418968	0.0021961
LOC101464038	benthic	73.9703	1.43551	0.550474	2.60778	0.00911327	0.027046
LOC101481847	benthic	143.168	1.43695	0.442153	3.24989	0.00115451	0.00507641
blk	benthic	250.666	1.43822	0.222329	6.46885	9.87537e-11	6.35359e-09
LOC101467678	benthic	28.0941	1.44183	0.210819	6.83918	7.96466e-12	7.81715e-10
LOC101472711	benthic	1207.07	1.45004	0.226496	6.40206	1.53295e-10	9.07363e-09
LOC112434753	benthic	6699.92	1.45134	0.395217	3.67226	0.000240413	0.001388
LOC112430280	benthic	20.5477	1.45143	0.401666	3.61352	0.000302068	0.0016848
LOC101482941	benthic	188.04	1.45157	0.255006	5.6923	1.25336e-08	3.70937e-07
LOC101468530	benthic	13.4248	1.45338	0.377497	3.85004	0.0001181	0.000774802
LOC101480336	benthic	23.7971	1.45741	0.3095	4.70892	2.49039e-06	3.12508e-05
LOC101475495	benthic	36.7692	1.4601	0.319574	4.56891	4.90273e-06	5.51543e-05
LOC101470105	benthic	93.2102	1.46073	0.263118	5.5516	2.83065e-08	7.37849e-07
LOC101486356	benthic	36.0224	1.4621	0.355871	4.10852	3.98207e-05	0.000312459
LOC112430279	benthic	49.5087	1.46319	0.395447	3.7001	0.000215515	0.00127254
LOC112430235	benthic	21.8742	1.46441	0.396866	3.68994	0.000224307	0.00131555
LOC101481713	benthic	934.205	1.46599	0.192654	7.60945	2.75269e-14	6.62597e-12
LOC106674817	benthic	31.8362	1.47358	0.26682	5.52274	3.33747e-08	8.48123e-07
acod1	benthic	97.6196	1.47579	0.295614	4.9923	5.96652e-07	9.58881e-06
LOC101480576	benthic	11.4221	1.4758	0.276486	5.33769	9.41371e-08	2.00544e-06
LOC101472697	benthic	21.4653	1.47838	0.344624	4.28983	1.78812e-05	0.000161949
LOC101464421	benthic	83.4216	1.48129	0.397537	3.72616	0.000194418	0.00116877
LOC106675854	benthic	107.257	1.48214	0.263835	5.61766	1.9356e-08	5.3422e-07
LOC111501528	benthic	23.1208	1.48344	0.488444	3.03707	0.00238887	0.00917361
LOC105940508	benthic	55.3475	1.48451	0.274619	5.40573	6.45462e-08	1.47118e-06
LOC101476956	benthic	29847.2	1.48609	0.363559	4.08761	4.35833e-05	0.000337797
LOC101477967	benthic	114.365	1.48631	0.245609	6.05152	1.43489e-09	5.96178e-08
LOC101485954	benthic	493.429	1.49101	0.253089	5.89127	3.83249e-09	1.37292e-07
LOC101474568	benthic	24.8362	1.49157	0.28909	5.15953	2.4757e-07	4.57494e-06
LOC112429969	benthic	236.197	1.4931	0.257941	5.78851	7.10128e-09	2.28823e-07
egr1	benthic	1334.54	1.49341	0.264903	5.63758	1.72459e-08	4.8463e-07
LOC112434719	benthic	37.9047	1.49452	0.343233	4.35424	1.3353e-05	0.000126787
LOC101471517	benthic	16.744	1.49992	0.464285	3.2306	0.00123532	0.00536671
LOC112430228	benthic	45.4136	1.50036	0.297727	5.03938	4.67034e-07	7.77192e-06
LOC112430227	benthic	53.0023	1.50102	0.427398	3.512	0.000444742	0.00230669
phlpp2	benthic	40.373	1.50187	0.260233	5.77125	7.86837e-09	2.50602e-07
LOC101468876	benthic	37.7789	1.50217	0.36791	4.08298	4.44611e-05	0.000343355
LOC101476659	benthic	16.3166	1.50272	0.363524	4.13376	3.5687e-05	0.000285657
LOC101473725	benthic	21.5533	1.50439	0.283187	5.31233	1.08232e-07	2.24601e-06
pacs1	benthic	33.0397	1.50761	0.289651	5.2049	1.94105e-07	3.69702e-06
LOC101475779	benthic	357.445	1.50813	0.256712	5.87482	4.23309e-09	1.48613e-07
wt1	benthic	71.413	1.50816	0.450544	3.34743	0.000815642	0.00381409
LOC101485479	benthic	97.1311	1.50919	0.429603	3.51298	0.000443115	0.00229949
LOC106676203	benthic	875.24	1.50975	0.219239	6.88629	5.72646e-12	5.92096e-10
LOC101469559	benthic	25.0739	1.51002	0.316289	4.77416	1.80458e-06	2.38917e-05
LOC101472269	benthic	14.8889	1.51019	0.370839	4.07235	4.65402e-05	0.000356549
LOC112431695	benthic	41.1396	1.51036	0.213004	7.09074	1.33396e-12	1.69449e-10
LOC106675140	benthic	18.7534	1.51244	0.317158	4.76873	1.85392e-06	2.4444e-05
LOC101487629	benthic	53.6432	1.51763	0.214597	7.07199	1.52723e-12	1.85945e-10
LOC101485209	benthic	195.282	1.51867	0.401448	3.78298	0.000154964	0.000968185
LOC101477105	benthic	1350.18	1.51871	0.286152	5.30734	1.11236e-07	2.30339e-06
LOC101484139	benthic	75.8222	1.51907	0.642342	2.3649	0.0180351	0.0466829
LOC101481723	benthic	169.047	1.52172	0.249363	6.10244	1.04461e-09	4.61958e-08
LOC112432719	benthic	11.0949	1.522	0.29831	5.10207	3.35955e-07	5.90208e-06
LOC101473174	benthic	122.606	1.52221	0.275994	5.51538	3.48023e-08	8.79753e-07
LOC101468011	benthic	145.495	1.52327	0.274233	5.55466	2.78158e-08	7.27028e-07
LOC101478058	benthic	22.9483	1.52588	0.334672	4.55933	5.13175e-06	5.75289e-05
LOC101474399	benthic	620.683	1.52771	0.26089	5.85578	4.74772e-09	1.65157e-07
LOC101482420	benthic	110.937	1.5278	0.312878	4.88306	1.04451e-06	1.51647e-05
LOC101487265	benthic	335.582	1.52967	0.271773	5.62847	1.81811e-08	5.05417e-07
LOC101482474	benthic	26.3848	1.53117	0.342221	4.47421	7.66954e-06	7.92794e-05
LOC101481989	benthic	150.174	1.53143	0.252661	6.06119	1.3512e-09	5.67535e-08
prkar2b	benthic	21.2697	1.53379	0.293822	5.22015	1.78779e-07	3.44762e-06
LOC101481523	benthic	581.534	1.53665	0.321151	4.78481	1.71149e-06	2.29116e-05
LOC101474069	benthic	85.8619	1.53816	0.48841	3.14932	0.00163652	0.00672976
LOC112434736	benthic	11.1643	1.53843	0.362198	4.24747	2.16196e-05	0.000189561
LOC112435311	benthic	54.1035	1.53925	0.185091	8.31616	9.08602e-17	9.71043e-14
LOC101469478	benthic	41.6788	1.5487	0.288176	5.37414	7.69503e-08	1.69564e-06
cpm	benthic	33.5673	1.55279	0.357534	4.34305	1.40515e-05	0.000131945
LOC101481893	benthic	21.4282	1.55521	0.437656	3.55351	0.000380134	0.00203355
LOC111500504	benthic	54.553	1.55606	0.228747	6.80255	1.02786e-11	9.56214e-10
ncf1	benthic	1691.22	1.55608	0.188556	8.25259	1.55003e-16	1.24886e-13
LOC101473676	benthic	195.963	1.55836	0.190145	8.19567	2.49201e-16	1.77551e-13
LOC101470830	benthic	3220.47	1.55938	0.238349	6.5424	6.05413e-11	4.25049e-09
LOC101487057	benthic	178.671	1.5605	0.261304	5.97197	2.34406e-09	9.03661e-08
alox5	benthic	248.868	1.56435	0.201914	7.74764	9.36156e-15	3.10497e-12
smox	benthic	952.367	1.56552	0.275985	5.6725	1.40732e-08	4.08334e-07
LOC101486505	benthic	825.718	1.56869	0.365166	4.29583	1.74039e-05	0.000158147
LOC105940429	benthic	14.5885	1.5729	0.375976	4.1835	2.87053e-05	0.000239568
cd79b	benthic	247.482	1.57521	0.264941	5.94552	2.75579e-09	1.03339e-07
LOC101478671	benthic	47.7765	1.57776	0.205536	7.67634	1.63694e-14	4.49854e-12
LOC112430206	benthic	44.0206	1.57884	0.461839	3.4186	0.00062945	0.00307954
LOC101467361	benthic	16.2091	1.58026	0.35356	4.46956	7.83812e-06	8.0589e-05
LOC112432851	benthic	12.0644	1.58077	0.262565	6.02048	1.739e-09	6.95491e-08
LOC101484082	benthic	179.324	1.5814	0.262616	6.0217	1.72593e-09	6.92649e-08
LOC101480031	benthic	96.291	1.58289	0.203866	7.76437	8.2052e-15	2.76918e-12
LOC101465063	benthic	345.247	1.58759	0.273406	5.80671	6.37116e-09	2.10226e-07
LOC101475590	benthic	3245.95	1.5877	0.26972	5.88646	3.94562e-09	1.4004e-07
LOC106675653	benthic	11.8279	1.58824	0.42495	3.73746	0.000185886	0.00112591
LOC112436233	benthic	24.9071	1.59017	0.609534	2.60882	0.00908542	0.02698
LOC112429808	benthic	6547.08	1.59141	0.480407	3.31263	0.000924226	0.00423016
LOC106676800	benthic	35.3213	1.59417	0.378248	4.21461	2.50213e-05	0.000213832
LOC101482544	benthic	60.9297	1.59567	0.30865	5.16982	2.34314e-07	4.35088e-06
LOC112434732	benthic	104.13	1.59868	0.387053	4.13038	3.62157e-05	0.00028872
LOC101475796	benthic	33.8634	1.60236	0.268389	5.97032	2.3679e-09	9.11027e-08
LOC101470103	benthic	64.4102	1.60621	0.229214	7.00746	2.42678e-12	2.74611e-10
LOC106676797	benthic	22.5007	1.6111	0.363425	4.43309	9.28918e-06	9.31193e-05
LOC112431528	benthic	15.8451	1.61124	0.392198	4.10823	3.98697e-05	0.000312668
LOC105940635	benthic	29.5646	1.61203	0.327756	4.91839	8.72607e-07	1.30633e-05
LOC112430896	benthic	12.8755	1.61382	0.30791	5.2412	1.59539e-07	3.12212e-06
LOC101487440	benthic	800.967	1.61664	0.336076	4.81034	1.50672e-06	2.06739e-05
LOC101480962	benthic	51.2089	1.6167	0.314111	5.1469	2.64831e-07	4.82896e-06
LOC101479458	benthic	1510.14	1.61991	0.224298	7.22213	5.11778e-13	7.87606e-11
LOC101482090	benthic	176.392	1.62412	0.385373	4.2144	2.5044e-05	0.00021393
LOC101464559	benthic	103.459	1.62491	0.286181	5.67791	1.36352e-08	3.97425e-07
LOC101483380	benthic	39.1147	1.62961	0.688912	2.36548	0.0180065	0.0466332
odc1	benthic	1028.7	1.63145	0.292022	5.58676	2.31343e-08	6.24171e-07
LOC101476101	benthic	46.8949	1.63336	0.421644	3.87378	0.000107158	0.000711812
LOC101486455	benthic	329.98	1.63355	0.258779	6.31251	2.74538e-10	1.48351e-08
LOC111501119	benthic	20.5842	1.63446	0.353908	4.61832	3.86851e-06	4.54604e-05
LOC101483901	benthic	75.8916	1.63518	0.365128	4.47836	7.52191e-06	7.80049e-05
LOC106675103	benthic	230.539	1.64115	0.284264	5.77333	7.77206e-09	2.48771e-07
LOC101481881	benthic	264.431	1.64118	0.407983	4.02266	5.75444e-05	0.000427571
tmc5	benthic	83.0085	1.64301	0.258667	6.35184	2.12758e-10	1.19325e-08
LOC101466544	benthic	139.21	1.6434	0.232172	7.07835	1.45877e-12	1.78742e-10
LOC112430214	benthic	40.2241	1.64512	0.528505	3.11279	0.0018533	0.00745701
LOC101476091	benthic	24.311	1.6491	0.306609	5.37853	7.50956e-08	1.66622e-06
LOC112431434	benthic	33.774	1.65494	0.415935	3.97885	6.92499e-05	0.000501001
ttc34	benthic	49.6753	1.65811	0.416225	3.98369	6.78544e-05	0.000492757
LOC112434731	benthic	55.8315	1.66383	0.411288	4.04541	5.22327e-05	0.000393576
LOC101469110	benthic	188.685	1.66853	0.306101	5.45091	5.01125e-08	1.19902e-06
LOC105940915	benthic	68.5486	1.6712	0.285543	5.85269	4.83688e-09	1.67351e-07
LOC101474938	benthic	286.541	1.67198	0.202909	8.24004	1.72154e-16	1.32469e-13
LOC101482262	benthic	40.0848	1.67236	0.476389	3.51049	0.000447283	0.00231737
LOC112431541	benthic	21.8012	1.67459	0.299802	5.58565	2.32825e-08	6.26415e-07
LOC101487894	benthic	68.9946	1.68408	0.323953	5.19855	2.00854e-07	3.79924e-06
LOC101476350	benthic	22.1287	1.68578	0.285525	5.90414	3.54491e-09	1.28183e-07
LOC112435628	benthic	22.4375	1.68656	0.370596	4.55095	5.34054e-06	5.94083e-05
LOC112432853	benthic	21.8843	1.68833	0.421075	4.00956	6.08327e-05	0.000448367
LOC101477125	benthic	365.062	1.68967	0.37506	4.50508	6.63488e-06	7.06337e-05
LOC112430405	benthic	287.881	1.69006	0.311815	5.42008	5.95726e-08	1.38072e-06
LOC111500365	benthic	54.1528	1.69045	0.409916	4.12389	3.72531e-05	0.000295399
LOC112430646	benthic	36.9066	1.6913	0.345542	4.89462	9.8495e-07	1.44527e-05
LOC101483836	benthic	500.06	1.6931	0.248607	6.81033	9.73764e-12	9.27342e-10
LOC106675865	benthic	42.3645	1.69983	0.246932	6.88381	5.82723e-12	5.96269e-10
LOC101486117	benthic	92.4336	1.70019	0.24917	6.82342	8.88976e-12	8.56181e-10
LOC101465027	benthic	74.1286	1.70054	0.295843	5.74813	9.02361e-09	2.80432e-07
LOC101483007	benthic	174.255	1.70252	0.354394	4.80403	1.55501e-06	2.11854e-05
LOC101475145	benthic	510.822	1.70883	0.242117	7.05788	1.69067e-12	2.00125e-10
LOC101468120	benthic	398.684	1.71278	0.188247	9.09855	9.1542e-20	2.5157e-16
ptgs2	benthic	673.827	1.71283	0.297883	5.75003	8.92285e-09	2.78199e-07
LOC101472170	benthic	55.8713	1.71977	0.329426	5.22051	1.7843e-07	3.44762e-06
LOC101480907	benthic	64.114	1.72358	0.273665	6.29815	3.01218e-10	1.58754e-08
LOC106675963	benthic	40.7632	1.72439	0.42311	4.07551	4.59146e-05	0.000352598
LOC112434864	benthic	200.17	1.72475	0.415611	4.14992	3.32591e-05	0.000269732
sgk2	benthic	23.3428	1.72516	0.271103	6.36349	1.97216e-10	1.12244e-08
LOC101473129	benthic	427.157	1.72664	0.26497	6.51637	7.20308e-11	4.87907e-09
LOC105940533	benthic	65.7942	1.7284	0.298401	5.79221	6.94658e-09	2.24969e-07
LOC101476568	benthic	791.841	1.73084	0.230085	7.52261	5.36923e-14	1.17373e-11
LOC106675973	benthic	123.837	1.73162	0.312894	5.5342	3.12644e-08	8.0191e-07
LOC101473182	benthic	179.998	1.73355	0.282209	6.14278	8.10872e-10	3.71399e-08
LOC112435270	benthic	99.3393	1.73413	0.273793	6.33371	2.39332e-10	1.31544e-08
LOC101477088	benthic	229.045	1.73556	0.351539	4.93705	7.93146e-07	1.21382e-05
LOC101466087	benthic	71.0467	1.73598	0.284881	6.0937	1.10327e-09	4.82355e-08
LOC101479436	benthic	30.043	1.74243	0.375969	4.6345	3.57793e-06	4.25131e-05
LOC101481688	benthic	56.5157	1.744	0.306784	5.68477	1.30989e-08	3.85295e-07
LOC112430264	benthic	51.868	1.74418	0.294251	5.92752	3.07541e-09	1.13505e-07
LOC101482430	benthic	412.338	1.74463	0.309766	5.63209	1.78034e-08	4.97073e-07
LOC112430713	benthic	21.4131	1.74674	0.306245	5.70372	1.1722e-08	3.52362e-07
LOC101479987	benthic	17.6366	1.74692	0.340697	5.12747	2.93654e-07	5.26961e-06
LOC101472644	benthic	20.588	1.74768	0.500041	3.49508	0.00047392	0.00242404
LOC112431189	benthic	15.5666	1.75809	0.335108	5.24632	1.55168e-07	3.04899e-06
adm2	benthic	592.552	1.76454	0.262018	6.73441	1.64601e-11	1.44586e-09
LOC112432032	benthic	17.9769	1.77647	0.360833	4.92324	8.51227e-07	1.2783e-05
LOC101466477	benthic	860.383	1.77785	0.227604	7.81115	5.66675e-15	2.13748e-12
LOC101478947	benthic	38.3904	1.77786	0.341699	5.20299	1.96111e-07	3.72786e-06
LOC101463969	benthic	29.7752	1.77805	0.29398	6.04822	1.46453e-09	6.05919e-08
LOC101482120	benthic	4373.81	1.78333	0.430501	4.14247	3.43593e-05	0.000276788
LOC106676316	benthic	147.96	1.78669	0.38296	4.66546	3.07921e-06	3.76332e-05
LOC101486162	benthic	864.109	1.78767	0.254648	7.02017	2.21605e-12	2.53751e-10
LOC112430284	benthic	65.1644	1.79486	0.45414	3.95221	7.74317e-05	0.000546225
LOC101477844	benthic	143.66	1.7979	0.270128	6.65572	2.81916e-11	2.26913e-09
LOC105940826	benthic	86.9372	1.80063	0.355016	5.07197	3.93728e-07	6.74492e-06
LOC112432603	benthic	37.6025	1.80109	0.271794	6.62666	3.43369e-11	2.66346e-09
LOC112432319	benthic	29.8652	1.80338	0.503045	3.58494	0.000337159	0.00184134
LOC111500364	benthic	27.0755	1.80585	0.487351	3.70544	0.000211023	0.00125098
LOC101467602	benthic	14393.6	1.80745	0.318172	5.68074	1.34114e-08	3.92686e-07
LOC106676594	benthic	42.768	1.80766	0.329941	5.47872	4.28416e-08	1.04853e-06
LOC101477299	benthic	104.151	1.8148	0.421415	4.30645	1.65898e-05	0.000151538
fosl1	benthic	102.797	1.81618	0.297787	6.09891	1.06792e-09	4.70103e-08
LOC101463729	benthic	195.629	1.82046	0.247161	7.36548	1.76509e-13	3.23382e-11
LOC101471041	benthic	18.4283	1.82377	0.308744	5.90706	3.48261e-09	1.26885e-07
LOC101468246	benthic	2959.01	1.82625	0.274987	6.64123	3.11086e-11	2.47287e-09
LOC101465240	benthic	18.4062	1.82883	0.3332	5.48869	4.04931e-08	9.98674e-07
LOC101466896	benthic	69.3409	1.83575	0.421805	4.35213	1.34822e-05	0.000127762
LOC101478017	benthic	127.321	1.83888	0.241661	7.60932	2.75551e-14	6.62597e-12
LOC106676799	benthic	46.9892	1.8397	0.342319	5.37425	7.69032e-08	1.69564e-06
tg	benthic	27.1338	1.84119	0.400681	4.59513	4.3247e-06	4.96876e-05
LOC105941359	benthic	180.623	1.84436	0.241867	7.62552	2.43055e-14	6.2342e-12
cd83	benthic	910.577	1.84959	0.236131	7.8329	4.76749e-15	1.84473e-12
LOC101479126	benthic	61.9862	1.85074	0.289326	6.39674	1.58732e-10	9.36665e-09
pax5	benthic	190.63	1.85551	0.318738	5.82142	5.83502e-09	1.95896e-07
LOC101469843	benthic	44.959	1.85701	0.295739	6.27923	3.40252e-10	1.77383e-08
LOC101472400	benthic	62.5929	1.86122	0.318757	5.839	5.25156e-09	1.80079e-07
LOC112430208	benthic	50.7517	1.88022	0.391613	4.80122	1.57702e-06	2.14212e-05
LOC101477379	benthic	63.1018	1.88114	0.31646	5.94433	2.77598e-09	1.03491e-07
LOC106674858	benthic	25.6138	1.88369	0.45754	4.11701	3.83824e-05	0.000303229
LOC101466540	benthic	38.6095	1.88616	0.339492	5.55583	2.763e-08	7.24138e-07
LOC101484923	benthic	200.52	1.89326	0.311331	6.08118	1.19302e-09	5.15732e-08
LOC112435581	benthic	53.1189	1.8966	0.283641	6.68662	2.28391e-11	1.91858e-09
LOC101473259	benthic	52.0687	1.90109	0.444938	4.2727	1.93122e-05	0.000172715
LOC101475827	benthic	79.1838	1.90668	0.21687	8.79183	1.47146e-18	2.35887e-15
LOC101469166	benthic	32.6036	1.90732	0.289558	6.587	4.48814e-11	3.29535e-09
LOC101473326	benthic	125.995	1.91438	0.320684	5.96966	2.37746e-09	9.12878e-08
LOC101479072	benthic	246.949	1.91443	0.233435	8.20113	2.38137e-16	1.76194e-13
LOC101474899	benthic	9064.12	1.92063	0.369531	5.19748	2.02013e-07	3.81741e-06
LOC101482149	benthic	61.1795	1.92452	0.538037	3.57693	0.000347648	0.00189069
LOC101482073	benthic	31.7543	1.92871	0.325204	5.93077	3.01523e-09	1.11546e-07
LOC101484734	benthic	142.95	1.93253	0.642959	3.00568	0.00264988	0.00997765
LOC101479490	benthic	19.7367	1.93451	0.290496	6.65934	2.75065e-11	2.23267e-09
LOC106676796	benthic	638.81	1.93751	0.307317	6.30459	2.88954e-10	1.54406e-08
LOC101469490	benthic	40.6869	1.94104	0.424807	4.56923	4.89521e-06	5.51341e-05
LOC101476326	benthic	32.6851	1.9441	0.452018	4.30093	1.70081e-05	0.000154917
mpl	benthic	1372.1	1.94542	0.318931	6.09982	1.06188e-09	4.68517e-08
LOC101464571	benthic	142.672	1.95797	0.304627	6.42742	1.29788e-10	7.90107e-09
LOC101475711	benthic	118.697	1.97306	0.401422	4.91519	8.8698e-07	1.32351e-05
LOC106675196	benthic	14.2491	1.98021	0.394507	5.01946	5.18179e-07	8.5053e-06
LOC101466283	benthic	43.22	1.98468	0.432357	4.59036	4.42482e-06	5.06724e-05
LOC101479909	benthic	232.934	1.98713	0.259304	7.66335	1.81145e-14	4.83983e-12
LOC101481149	benthic	33.1179	1.9996	0.406119	4.92367	8.49342e-07	1.27647e-05
LOC101475838	benthic	575.863	2.0005	0.294813	6.78568	1.15544e-11	1.05844e-09
LOC112430209	benthic	19.9601	2.00272	0.333601	6.00333	1.9331e-09	7.66741e-08
LOC101488032	benthic	47.5345	2.00297	0.417643	4.79588	1.61963e-06	2.18798e-05
LOC106676083	benthic	40.0304	2.0207	0.404628	4.99397	5.91495e-07	9.52183e-06
LOC101483294	benthic	26.4209	2.03206	0.315199	6.44691	1.14152e-10	7.13082e-09
LOC106676177	benthic	22.8307	2.03411	0.459946	4.4225	9.75666e-06	9.73995e-05
LOC101473876	benthic	24.138	2.03507	0.367763	5.53363	3.1367e-08	8.0347e-07
LOC101479232	benthic	817.018	2.04232	0.288251	7.08521	1.38837e-12	1.73429e-10
LOC101463945	benthic	33.0507	2.0445	0.343587	5.95046	2.67388e-09	1.00858e-07
LOC101464610	benthic	53.3249	2.05829	0.405873	5.07128	3.9515e-07	6.76289e-06
LOC101477825	benthic	56.7627	2.05872	0.345382	5.96071	2.51147e-09	9.58594e-08
LOC101464261	benthic	98.7285	2.06546	0.846792	2.43916	0.0147213	0.0396573
LOC101481944	benthic	31.0667	2.06649	0.435842	4.74137	2.12273e-06	2.74428e-05
LOC101480161	benthic	196.124	2.07023	0.3233	6.40343	1.5192e-10	9.04792e-09
LOC106674825	benthic	237.415	2.0811	0.367075	5.66942	1.43285e-08	4.14491e-07
LOC112431484	benthic	114.521	2.08547	0.343784	6.06623	1.30951e-09	5.54868e-08
LOC101472198	benthic	127.294	2.09142	0.444377	4.70642	2.52099e-06	3.15526e-05
LOC106675366	benthic	110.207	2.11472	0.438869	4.81856	1.44598e-06	1.994e-05
rhag	benthic	158.606	2.11698	0.279999	7.56067	4.00995e-14	9.18325e-12
LOC112433984	benthic	85.5504	2.12408	0.391968	5.419	5.99319e-08	1.38738e-06
LOC101465286	benthic	48.222	2.13343	0.546312	3.90514	9.41704e-05	0.00064194
LOC112436643	benthic	20.5886	2.14176	0.29996	7.14016	9.32228e-13	1.309e-10
LOC101470711	benthic	129.813	2.14488	0.4376	4.90146	9.51289e-07	1.40229e-05
LOC101475841	benthic	267.156	2.1484	0.272382	7.88744	3.08445e-15	1.34854e-12
LOC106676898	benthic	40.5478	2.1487	0.440228	4.88088	1.05615e-06	1.53222e-05
LOC112430352	benthic	42.9453	2.16206	0.473062	4.57035	4.86907e-06	5.49092e-05
LOC112432930	benthic	60.0602	2.16936	0.757231	2.86485	0.00417202	0.0145104
LOC101464072	benthic	505.248	2.17135	0.316056	6.87014	6.41401e-12	6.49402e-10
LOC101487832	benthic	107.238	2.17557	0.563164	3.86313	0.000111944	0.000738499
LOC101473535	benthic	44.7937	2.18102	0.307609	7.09023	1.33889e-12	1.69449e-10
LOC106674782	benthic	3401.11	2.18438	0.369648	5.90934	3.43471e-09	1.25377e-07
LOC101480284	benthic	1156.07	2.18475	0.408411	5.3494	8.82468e-08	1.89889e-06
LOC101475790	benthic	41.6852	2.21893	0.352859	6.28843	3.2069e-10	1.68096e-08
LOC101466542	benthic	287.184	2.25385	0.282289	7.9842	1.41441e-15	7.16027e-13
LOC101480674	benthic	20.572	2.25753	0.37679	5.99146	2.0796e-09	8.13117e-08
LOC101481828	benthic	301.031	2.27062	0.392091	5.79106	6.99447e-09	2.25759e-07
LOC112431732	benthic	957.59	2.2714	0.380198	5.97425	2.31146e-09	8.94679e-08
LOC101471226	benthic	1050.24	2.27948	0.301797	7.55302	4.25292e-14	9.62511e-12
LOC112434714	benthic	21.0619	2.28131	0.452621	5.04022	4.64986e-07	7.74453e-06
LOC106676329	benthic	65.1921	2.28155	0.37807	6.03474	1.5922e-09	6.48921e-08
LOC112430230	benthic	32.6238	2.29641	0.36442	6.30153	2.94726e-10	1.56188e-08
LOC101465484	benthic	19.2704	2.29794	0.422133	5.44363	5.22051e-08	1.24137e-06
LOC101475701	benthic	94.1735	2.30514	0.310996	7.41212	1.24293e-13	2.43983e-11
LOC112432033	benthic	17.2631	2.3092	0.385911	5.98376	2.18046e-09	8.50821e-08
LOC101481253	benthic	50.2213	2.31667	0.570052	4.06396	4.82463e-05	0.000367226
ldlr	benthic	148.473	2.33618	0.283106	8.25197	1.55808e-16	1.24886e-13
gata2	benthic	28.5365	2.33725	0.356092	6.56361	5.25206e-11	3.70088e-09
LOC101470541	benthic	903.974	2.3517	0.506241	4.64541	3.39409e-06	4.0704e-05
slc5a5	benthic	27.1521	2.35389	0.454087	5.18378	2.17433e-07	4.06884e-06
rhcg	benthic	24.2905	2.35618	0.44091	5.34391	9.09651e-08	1.94866e-06
LOC101487842	benthic	218.642	2.35799	0.290835	8.10765	5.16078e-16	3.17578e-13
LOC112431477	benthic	39.4011	2.37337	0.454636	5.22037	1.78564e-07	3.44762e-06
LOC101467997	benthic	413.842	2.38042	0.319876	7.44169	9.94072e-14	2.01294e-11
LOC101486653	benthic	155.554	2.38166	0.560422	4.24976	2.13995e-05	0.000188232
LOC101485657	benthic	30.5394	2.42686	0.395209	6.1407	8.21579e-10	3.75409e-08
LOC101475294	benthic	121.755	2.43347	0.327491	7.43065	1.08064e-13	2.16544e-11
LOC101485261	benthic	190.138	2.48422	0.330955	7.50621	6.08616e-14	1.28659e-11
LOC112432292	benthic	54.1538	2.51615	0.494539	5.08787	3.62102e-07	6.27545e-06
LOC101473601	benthic	273.777	2.58852	0.650514	3.97918	6.91522e-05	0.000500482
LOC101482370	benthic	23.2921	2.6172	0.493439	5.30401	1.13286e-07	2.34079e-06
LOC101475220	benthic	137.236	2.62596	0.630294	4.16626	3.09644e-05	0.000254225
LOC101465087	benthic	113.229	2.63213	0.324562	8.10979	5.07065e-16	3.17578e-13
LOC101470755	benthic	77.2481	2.65827	0.584979	4.54422	5.51383e-06	6.08895e-05
LOC106675817	benthic	278.974	2.6681	0.380335	7.01512	2.29756e-12	2.61527e-10
LOC112429680	benthic	24.0832	2.66818	0.524906	5.08315	3.71218e-07	6.41035e-06
LOC106674598	benthic	41.6648	2.69067	0.367581	7.31994	2.48077e-13	4.22324e-11
LOC101465547	benthic	80.2002	2.73809	0.591972	4.62537	3.73925e-06	4.413e-05
plau	benthic	326.531	2.73823	0.370252	7.3956	1.40773e-13	2.68123e-11
LOC101487546	benthic	601.882	2.75445	0.733737	3.754	0.000174037	0.00106284
LOC101474011	benthic	2877.68	2.76789	0.380797	7.26868	3.63027e-13	5.86853e-11
LOC101472232	benthic	198.88	2.76817	0.362113	7.64449	2.09768e-14	5.52783e-12
LOC105940907	benthic	1547.11	2.78152	0.489279	5.68494	1.30862e-08	3.85295e-07
LOC101484247	benthic	29.3433	2.78626	0.540743	5.15265	2.56829e-07	4.72334e-06
LOC112430261	benthic	63.0342	2.82816	0.415397	6.80834	9.87333e-12	9.31045e-10
LOC101482961	benthic	35.8059	2.84076	0.46633	6.09173	1.11699e-09	4.87245e-08
LOC101465806	benthic	35.6243	2.84869	0.43825	6.50016	8.02347e-11	5.34074e-09
LOC101473431	benthic	148.163	2.86194	0.37607	7.61013	2.7383e-14	6.62597e-12
LOC101487257	benthic	448.05	2.88108	0.735332	3.91806	8.92647e-05	0.000614157
cda	benthic	84.2627	2.92306	0.403956	7.2361	4.61787e-13	7.28147e-11
LOC101483812	benthic	298.528	2.92985	0.602997	4.85882	1.1809e-06	1.68773e-05
LOC112433295	benthic	63.9187	3.02071	0.42362	7.1307	9.98575e-13	1.37211e-10
LOC101476598	benthic	35.8182	3.02362	0.588564	5.13728	2.78743e-07	5.04913e-06
LOC106674904	benthic	3919.89	3.03332	0.426996	7.10387	1.21312e-12	1.57681e-10
LOC101484472	benthic	121.831	3.22832	0.389969	8.27841	1.24833e-16	1.14353e-13
LOC112430011	benthic	60.8595	3.26406	0.630363	5.17807	2.24197e-07	4.18727e-06
LOC101472948	benthic	650.376	3.2993	0.449606	7.3382	2.1649e-13	3.85613e-11
LOC101478797	benthic	1626.84	3.31612	0.372951	8.89157	6.02511e-19	1.28783e-15
LOC101477070	benthic	208.483	3.40463	0.535529	6.35751	2.05055e-10	1.16361e-08
LOC101475625	benthic	53.7708	3.44126	0.526233	6.53942	6.17588e-11	4.3202e-09
LOC101481848	benthic	241.764	3.48265	0.46387	7.50781	6.01251e-14	1.28514e-11
LOC101483227	benthic	38.908	3.82019	0.489429	7.80541	5.93072e-15	2.19402e-12
LOC106675249	benthic	230.381	3.82363	0.50736	7.53633	4.83367e-14	1.08122e-11
LOC112433200	benthic	3908.84	4.03675	0.750375	5.37964	7.4633e-08	1.65965e-06
LOC101474924	benthic	120.396	4.04495	0.613732	6.59075	4.37617e-11	3.23786e-09
LOC101474142	benthic	79.3258	4.1295	0.466436	8.85331	8.49614e-19	1.6344e-15
LOC101482002	benthic	2135.04	4.15618	0.449668	9.24277	2.40208e-20	1.15522e-16
LOC101477348	benthic	103.303	4.61375	0.491492	9.38723	6.15995e-21	7.40907e-17
LOC101464398	littoral	14.9966	-2.51542	0.423655	-5.93741	2.89558e-09	1.07326e-07
LOC112431669	littoral	95.6815	-2.30842	0.844672	-2.73293	0.00627745	0.0201905
LOC106676778	littoral	4841.23	-2.21718	0.58203	-3.80939	0.000139312	0.000891532
LOC101472679	littoral	690.597	-2.13543	0.266852	-8.0023	1.22114e-15	6.43478e-13
LOC101485509	littoral	936.145	-2.03721	0.448023	-4.5471	5.43905e-06	6.02019e-05
bglap	littoral	230.139	-2.01443	0.552517	-3.64592	0.000266438	0.00151372
LOC101463606	littoral	174.671	-1.98472	0.297658	-6.66779	2.5969e-11	2.12581e-09
LOC101471984	littoral	516.148	-1.93035	0.27563	-7.0034	2.49816e-12	2.81035e-10
LOC101464698	littoral	1116.05	-1.8875	0.272594	-6.92422	4.38371e-12	4.68496e-10
LOC101464222	littoral	1772.7	-1.8346	0.318111	-5.76717	8.06116e-09	2.55548e-07
LOC101478166	littoral	124.451	-1.83334	0.588689	-3.11428	0.00184395	0.0074287
gatm	littoral	160.88	-1.82566	0.438133	-4.16692	3.08749e-05	0.000253712
kncn	littoral	197.417	-1.77235	0.245346	-7.22387	5.05269e-13	7.8386e-11
LOC101468062	littoral	63.9722	-1.75788	0.337116	-5.21448	1.84331e-07	3.5325e-06
LOC112430754	littoral	22.477	-1.74318	0.483006	-3.60902	0.000307356	0.00170638
LOC106674729	littoral	24.1399	-1.72665	0.650963	-2.65245	0.00799098	0.0243694
LOC101476594	littoral	39.5321	-1.72157	0.497654	-3.45937	0.000541434	0.00270394
LOC105941205	littoral	48.1253	-1.68748	0.352349	-4.78923	1.67424e-06	2.25069e-05
LOC101464941	littoral	17838.6	-1.64955	0.177012	-9.31886	1.17602e-20	7.541e-17
LOC101479636	littoral	704.7	-1.63846	0.324422	-5.05039	4.40911e-07	7.3819e-06
LOC106676545	littoral	27805.3	-1.63278	0.466771	-3.49804	0.000468686	0.00240494
LOC101488029	littoral	107.023	-1.63214	0.396741	-4.11386	3.8909e-05	0.000306885
LOC101477481	littoral	106.883	-1.62886	0.362138	-4.4979	6.86291e-06	7.25394e-05
LOC101471947	littoral	352.61	-1.61757	0.373369	-4.33237	1.47512e-05	0.000137418
mb	littoral	14702	-1.61255	0.415083	-3.88488	0.000102379	0.000688869
LOC101471785	littoral	102.087	-1.61015	0.295461	-5.44962	5.04781e-08	1.20434e-06
hhatl	littoral	1122.13	-1.59976	0.274859	-5.82029	5.87448e-09	1.96877e-07
grp	littoral	31.1825	-1.59894	0.338171	-4.72821	2.26507e-06	2.8933e-05
LOC101470122	littoral	28.5486	-1.59705	0.312347	-5.11306	3.16977e-07	5.62518e-06
myom1	littoral	2173.07	-1.55248	0.263311	-5.89601	3.72399e-09	1.34154e-07
slc6a20	littoral	28.256	-1.54252	0.267202	-5.77285	7.79411e-09	2.49062e-07
LOC101476855	littoral	2513.46	-1.5283	0.239444	-6.38268	1.74017e-10	1.00226e-08
LOC101467636	littoral	1530.14	-1.4918	0.282263	-5.28515	1.25605e-07	2.56232e-06
LOC101482637	littoral	85.3832	-1.48541	0.446934	-3.32355	0.000888801	0.00410021
LOC101474323	littoral	75.7264	-1.47713	0.192646	-7.66759	1.75265e-14	4.74868e-12
xkr9	littoral	23.0067	-1.47036	0.42773	-3.4376	0.000586896	0.00290011
LOC101470709	littoral	15.3579	-1.46386	0.39204	-3.73397	0.000188488	0.00113938
LOC101466368	littoral	17.1093	-1.4611	0.448707	-3.25624	0.00112897	0.00498399
LOC105941157	littoral	1973.82	-1.45636	0.29325	-4.96626	6.82563e-07	1.07539e-05
LOC101485762	littoral	18.1623	-1.44777	0.372058	-3.89124	9.97334e-05	0.00067342
LOC101481864	littoral	39.7101	-1.44414	0.366852	-3.93659	8.26485e-05	0.000576353
LOC101482094	littoral	1287.91	-1.44346	0.363647	-3.96939	7.20569e-05	0.000514726
ostn	littoral	137.427	-1.44225	0.498329	-2.89418	0.00380154	0.0134406
LOC105941127	littoral	457.996	-1.43758	0.321937	-4.46543	7.99099e-06	8.18679e-05
LOC101468815	littoral	887.426	-1.43636	0.249767	-5.75079	8.88264e-09	2.77588e-07
LOC112432939	littoral	18.532	-1.4205	0.457436	-3.10536	0.00190047	0.00761176
LOC112432723	littoral	11.959	-1.41749	0.26519	-5.34518	9.03248e-08	1.93926e-06
LOC101464672	littoral	171.177	-1.41278	0.291036	-4.8543	1.20812e-06	1.71433e-05
fhl2	littoral	26680.7	-1.41259	0.30369	-4.65142	3.29654e-06	3.97771e-05
LOC101471584	littoral	243.167	-1.40341	0.274011	-5.12172	3.02759e-07	5.40777e-06
LOC112429965	littoral	15.4256	-1.4023	0.410625	-3.41503	0.00063776	0.00311385
LOC101481561	littoral	25.8558	-1.40164	0.191184	-7.33136	2.27821e-13	3.98418e-11
LOC112432901	littoral	15.0481	-1.38949	0.349939	-3.97065	7.16765e-05	0.000512771
LOC101464021	littoral	40198.2	-1.38386	0.294467	-4.69953	2.60755e-06	3.24879e-05
otos	littoral	52.8501	-1.37381	0.392536	-3.49982	0.000465572	0.00239087
LOC101475694	littoral	1327.98	-1.37247	0.354613	-3.87032	0.000108695	0.000720718
LOC101469332	littoral	316.215	-1.36759	0.298464	-4.5821	4.60331e-06	5.22605e-05
kcng1	littoral	15.2426	-1.36431	0.35212	-3.87454	0.000106824	0.000711065
LOC101486942	littoral	289.365	-1.35861	0.305518	-4.4469	8.71188e-06	8.80202e-05
LOC101485506	littoral	1352.83	-1.35429	0.299556	-4.52097	6.15573e-06	6.67518e-05
LOC101477686	littoral	134.294	-1.34561	0.365938	-3.67716	0.000235849	0.00136818
LOC101487205	littoral	65.035	-1.34478	0.231492	-5.80919	6.27769e-09	2.08226e-07
LOC101473216	littoral	925.57	-1.34255	0.557668	-2.40744	0.016065	0.0425503
LOC101478638	littoral	22.065	-1.34149	0.347953	-3.85537	0.000115556	0.000760243
lenep	littoral	99.9928	-1.34069	0.306437	-4.3751	1.21379e-05	0.000117041
LOC101465904	littoral	13494.9	-1.33942	0.283693	-4.72138	2.34246e-06	2.97439e-05
LOC101468499	littoral	14.1189	-1.33844	0.314288	-4.25863	2.05683e-05	0.000181668
LOC101485729	littoral	2604.16	-1.32508	0.32145	-4.1222	3.75267e-05	0.000297201
LOC101465603	littoral	7618.12	-1.32069	0.330608	-3.99475	6.47639e-05	0.000473299
LOC101466333	littoral	79.5019	-1.31515	0.551331	-2.3854	0.0170604	0.0446639
crisp2	littoral	71.6732	-1.31445	0.455235	-2.8874	0.00388434	0.0136805
LOC101476825	littoral	19.4694	-1.30862	0.343264	-3.81229	0.000137687	0.000883189
LOC101476707	littoral	18.1401	-1.30199	0.356203	-3.65521	0.000256976	0.00146646
LOC105940994	littoral	141.501	-1.30174	0.36114	-3.60452	0.000312728	0.00173121
LOC105940723	littoral	132.059	-1.29168	0.270719	-4.77128	1.83058e-06	2.42027e-05
LOC106674774	littoral	20499.4	-1.29137	0.267518	-4.82724	1.3844e-06	1.92564e-05
LOC101472529	littoral	30223.4	-1.28945	0.285753	-4.51247	6.40782e-06	6.89028e-05
LOC101474657	littoral	26.1622	-1.28545	0.326679	-3.9349	8.32309e-05	0.000578855
LOC101471027	littoral	174.843	-1.28473	0.202502	-6.3443	2.23446e-10	1.24592e-08
LOC101484667	littoral	2646.37	-1.27763	0.330554	-3.86512	0.000111035	0.000733762
LOC101479104	littoral	1084.27	-1.2758	0.235767	-5.41128	6.25746e-08	1.43366e-06
LOC101464052	littoral	181.129	-1.27468	0.268775	-4.74253	2.11064e-06	2.73232e-05
lhfpl5	littoral	140.672	-1.2715	0.167826	-7.57633	3.55472e-14	8.2388e-12
LOC105940576	littoral	8188.23	-1.26907	0.254486	-4.98681	6.13845e-07	9.84045e-06
LOC101480150	littoral	974.218	-1.26504	0.353666	-3.57694	0.000347633	0.00189069
LOC112434170	littoral	23.3366	-1.25572	0.25028	-5.01727	5.24099e-07	8.5805e-06
LOC101479561	littoral	12.6953	-1.24965	0.308801	-4.04679	5.19243e-05	0.000391713
msc	littoral	108.39	-1.24883	0.368982	-3.38452	0.000713034	0.00342646
pdc	littoral	184.244	-1.23172	0.271785	-4.53195	5.84407e-06	6.39616e-05
LOC101476159	littoral	28.4036	-1.2315	0.313316	-3.93053	8.47576e-05	0.000587349
lg16h2orf49	littoral	933.607	-1.23004	0.193499	-6.35681	2.05985e-10	1.16545e-08
ankrd29	littoral	32.201	-1.22972	0.191246	-6.43003	1.27576e-10	7.79104e-09
LOC101468204	littoral	123.304	-1.22879	0.290564	-4.22898	2.34758e-05	0.000202968
LOC106676906	littoral	90.5184	-1.22486	0.296365	-4.13295	3.58143e-05	0.00028647
LOC101467921	littoral	80.7733	-1.22378	0.324961	-3.76593	0.000165928	0.00102274
LOC101477555	littoral	102.331	-1.22154	0.215592	-5.66596	1.46201e-08	4.20018e-07
LOC101473554	littoral	106.873	-1.2201	0.281206	-4.33881	1.43259e-05	0.00013391
LOC101476777	littoral	3673.83	-1.2181	0.212488	-5.73258	9.89144e-09	3.02996e-07
LOC101485091	littoral	92.0747	-1.21658	0.398176	-3.05538	0.00224773	0.00872646
LOC101472827	littoral	58.202	-1.21502	0.237805	-5.1093	3.23347e-07	5.7014e-06
msmb	littoral	3166.9	-1.21275	0.257599	-4.7079	2.50283e-06	3.13457e-05
LOC112430100	littoral	40.1373	-1.21261	0.172367	-7.03503	1.99218e-12	2.30865e-10
LOC106675977	littoral	25.9408	-1.21113	0.328718	-3.68441	0.000229235	0.00133792
LOC101476377	littoral	4277.69	-1.21068	0.288785	-4.19233	2.76107e-05	0.000231704
LOC112434300	littoral	41.1249	-1.2106	0.255789	-4.73282	2.21421e-06	2.84344e-05
LOC101466445	littoral	1442.18	-1.21053	0.256927	-4.71157	2.45819e-06	3.09275e-05
LOC101464478	littoral	7214.16	-1.20769	0.252488	-4.78313	1.72584e-06	2.30556e-05
LOC101469587	littoral	338.657	-1.20504	0.307841	-3.91448	9.05984e-05	0.000621334
LOC101466064	littoral	189.335	-1.2028	0.344879	-3.48761	0.000487359	0.00247959
LOC101467762	littoral	31.0133	-1.20038	0.357832	-3.35461	0.000794779	0.00373909
LOC101486623	littoral	499.896	-1.20006	0.374275	-3.20636	0.00134428	0.00574919
chrng	littoral	252.435	-1.19908	0.28707	-4.17694	2.95454e-05	0.00024488
crip1	littoral	16044.6	-1.19255	0.19782	-6.02848	1.65508e-09	6.70289e-08
LOC101464265	littoral	7213.8	-1.19109	0.450115	-2.64619	0.00814039	0.0247349
LOC112433293	littoral	21.0169	-1.19058	0.254921	-4.67037	3.00661e-06	3.68631e-05
LOC101474234	littoral	726.108	-1.1891	0.157819	-7.53458	4.89905e-14	1.08325e-11
cacna2d3	littoral	39.892	-1.18774	0.207762	-5.7168	1.08549e-08	3.28326e-07
col1a1	littoral	122799	-1.18668	0.299863	-3.9574	7.57702e-05	0.000536866
APK84_gt20	littoral	780.246	-1.18664	0.231423	-5.12757	2.93506e-07	5.26961e-06
LOC101472796	littoral	155.185	-1.18579	0.437562	-2.70999	0.00672859	0.0212961
LOC101485234	littoral	103330	-1.18421	0.205925	-5.75067	8.8888e-09	2.77588e-07
LOC101464348	littoral	125.022	-1.18402	0.357888	-3.30834	0.000938518	0.00428232
LOC112431331	littoral	19.7341	-1.18238	0.407788	-2.89951	0.00373752	0.0132532
LOC101487376	littoral	788.866	-1.18074	0.203283	-5.80834	6.3094e-09	2.08546e-07
LOC101470499	littoral	36.9943	-1.18026	0.187165	-6.30596	2.86407e-10	1.53602e-08
LOC101475676	littoral	138.268	-1.17759	0.182186	-6.46363	1.02218e-10	6.48964e-09
LOC101464919	littoral	83.5877	-1.17663	0.181534	-6.48159	9.07613e-11	5.95926e-09
LOC112429986	littoral	19.8623	-1.17616	0.260463	-4.51566	6.31208e-06	6.80636e-05
foxg1	littoral	44.9639	-1.17492	0.502397	-2.33862	0.019355	0.04944
adamts14	littoral	139.005	-1.17176	0.190095	-6.16412	7.08782e-10	3.32557e-08
LOC101471202	littoral	26.1775	-1.1681	0.26288	-4.44347	8.85201e-06	8.92485e-05
LOC101480936	littoral	7520.58	-1.16796	0.293689	-3.97685	6.98344e-05	0.000503714
LOC101469964	littoral	19.5281	-1.16525	0.249907	-4.66274	3.12032e-06	3.79909e-05
LOC105941292	littoral	31.3311	-1.16372	0.31531	-3.69071	0.000223625	0.00131235
syt10	littoral	15.0415	-1.16247	0.358528	-3.24233	0.00118555	0.00518919
LOC106676366	littoral	4439.09	-1.15956	0.213411	-5.43346	5.52713e-08	1.29824e-06
LOC101475311	littoral	1746.13	-1.15895	0.346879	-3.34108	0.000834538	0.00387872
LOC101469269	littoral	78.5629	-1.15842	0.291652	-3.97191	7.12975e-05	0.00051101
LOC101468360	littoral	972.938	-1.15761	0.30832	-3.75456	0.000173648	0.00106114
LOC101468370	littoral	260.006	-1.15735	0.270068	-4.28541	1.82404e-05	0.000164737
LOC101469804	littoral	1314.66	-1.15453	0.289018	-3.99468	6.47813e-05	0.000473299
LOC101464500	littoral	3424.34	-1.15166	0.298762	-3.85476	0.000115843	0.000761609
LOC101473075	littoral	166.09	-1.14523	0.301722	-3.79567	0.000147247	0.000930324
LOC101468573	littoral	97.5862	-1.14226	0.226958	-5.0329	4.83111e-07	7.99793e-06
LOC101476648	littoral	25.3944	-1.13977	0.211062	-5.40015	6.65843e-08	1.5087e-06
LOC101486535	littoral	22.3912	-1.13975	0.262585	-4.3405	1.42161e-05	0.000133078
LOC101465043	littoral	268.975	-1.13924	0.364949	-3.12165	0.00179842	0.00727575
asb15	littoral	87.6677	-1.13845	0.306528	-3.71402	0.000203989	0.00121641
LOC112436506	littoral	11.0809	-1.13386	0.317006	-3.57677	0.000347862	0.00189069
LOC101465145	littoral	46.9828	-1.13061	0.164357	-6.87899	6.02792e-12	6.1354e-10
slain1	littoral	83.6032	-1.1242	0.246218	-4.56586	4.9745e-06	5.58636e-05
cygb	littoral	21.1926	-1.12345	0.409434	-2.74391	0.00607114	0.0196518
galnt16	littoral	1494.4	-1.12078	0.177797	-6.30373	2.90574e-10	1.54842e-08
hoxb8	littoral	284.382	-1.12015	0.122953	-9.11035	8.21141e-20	2.5157e-16
LOC101483621	littoral	169.641	-1.12009	0.204972	-5.46461	4.63933e-08	1.1226e-06
tmem179	littoral	639.004	-1.11745	0.155205	-7.19988	6.02644e-13	9.05707e-11
LOC101486608	littoral	41.3913	-1.11739	0.355512	-3.14304	0.00167201	0.00684498
LOC112436301	littoral	17.8411	-1.11672	0.383973	-2.90832	0.00363379	0.0129547
LOC101477196	littoral	14.2606	-1.11527	0.258621	-4.31237	1.61511e-05	0.000148589
LOC101487203	littoral	6322.14	-1.10817	0.270041	-4.1037	4.06598e-05	0.000318215
sln	littoral	23291.9	-1.10756	0.298791	-3.70682	0.000209875	0.00124495
LOC112434968	littoral	8256.71	-1.10587	0.291027	-3.7999	0.000144754	0.000917509
LOC101483848	littoral	38967.6	-1.10438	0.215652	-5.1211	3.03753e-07	5.42051e-06
lg10h11orf87	littoral	12.773	-1.10103	0.374946	-2.9365	0.00331938	0.0120254
LOC101483549	littoral	21.7994	-1.09986	0.442052	-2.48808	0.0128434	0.0356212
LOC112430022	littoral	36.9659	-1.09765	0.241212	-4.55055	5.35052e-06	5.94615e-05
smpdl3b	littoral	76.3865	-1.09664	0.24457	-4.48396	7.32688e-06	7.63941e-05
LOC101471044	littoral	1480.39	-1.09641	0.207696	-5.27891	1.29957e-07	2.63654e-06
LOC101480958	littoral	493.025	-1.09593	0.30136	-3.63661	0.000276253	0.00156211
LOC101475669	littoral	127468	-1.09443	0.300026	-3.64778	0.000264518	0.00150548
LOC101469465	littoral	139.281	-1.09359	0.21969	-4.97789	6.4281e-07	1.02281e-05
LOC112434307	littoral	29.4058	-1.08777	0.325155	-3.34538	0.000821696	0.00383522
LOC101468586	littoral	70.4797	-1.0876	0.388949	-2.79626	0.00516972	0.0172716
fam84a	littoral	386.229	-1.08394	0.170314	-6.3644	1.9606e-10	1.11917e-08
grid2	littoral	13.6593	-1.08343	0.260848	-4.15348	3.2746e-05	0.000266132
lad1	littoral	1185.79	-1.08289	0.153178	-7.06951	1.5548e-12	1.88111e-10
LOC112431594	littoral	146.347	-1.08234	0.255532	-4.23565	2.27893e-05	0.000197928
LOC101480937	littoral	34.6008	-1.08181	0.25895	-4.17766	2.94518e-05	0.000244314
LOC112434955	littoral	3422.11	-1.07786	0.269693	-3.99663	6.42504e-05	0.000469778
LOC101475874	littoral	13911.6	-1.07723	0.270814	-3.97775	6.95693e-05	0.000502178
sparc	littoral	45813.7	-1.07434	0.295975	-3.62984	0.000283601	0.00159708
LOC105941471	littoral	2030.69	-1.07371	0.226751	-4.73518	2.18858e-06	2.81428e-05
pebp4	littoral	301.086	-1.07298	0.218452	-4.91177	9.02597e-07	1.34287e-05
LOC101465783	littoral	56.557	-1.07201	0.318945	-3.3611	0.000776324	0.00367203
LOC101487728	littoral	6511.7	-1.07047	0.320805	-3.33681	0.000847448	0.00393262
LOC101475427	littoral	20804.9	-1.06903	0.242178	-4.41422	1.01377e-05	0.000100746
rab3a	littoral	204.584	-1.06874	0.216378	-4.93924	7.84263e-07	1.2054e-05
LOC101466398	littoral	39.3047	-1.06856	0.327003	-3.26772	0.00108417	0.00482892
LOC101465382	littoral	150.549	-1.06543	0.27038	-3.94051	8.13087e-05	0.000568702
LOC101480396	littoral	35.8956	-1.06517	0.23891	-4.45846	8.25506e-06	8.39781e-05
LOC101464626	littoral	133.784	-1.06443	0.257236	-4.13794	3.50432e-05	0.000281355
LOC101479908	littoral	255.872	-1.06416	0.324633	-3.27804	0.00104532	0.00468628
LOC105941012	littoral	44.3056	-1.06359	0.267691	-3.97321	7.09108e-05	0.000509948
LOC101485664	littoral	33.0517	-1.06152	0.338202	-3.13871	0.00169693	0.00692927
LOC105941256	littoral	32.9028	-1.06111	0.290073	-3.65808	0.00025411	0.00145313
LOC101472169	littoral	1009.28	-1.06023	0.327585	-3.23651	0.00121	0.00528058
LOC101468227	littoral	15.5063	-1.05895	0.321372	-3.2951	0.000983858	0.00446056
LOC101483888	littoral	337.953	-1.05769	0.172794	-6.12113	9.29129e-10	4.19569e-08
LOC101477926	littoral	56.1267	-1.05753	0.419272	-2.52231	0.0116587	0.0330209
cdh16	littoral	11.4387	-1.05628	0.340749	-3.09987	0.00193605	0.00772533
nkx6-2	littoral	26.0775	-1.05264	0.172626	-6.0978	1.07538e-09	4.72307e-08
col1a2	littoral	91136.1	-1.05166	0.282237	-3.72616	0.00019442	0.00116877
serpinf1	littoral	259.06	-1.05105	0.271301	-3.8741	0.000107018	0.000711436
LOC101486592	littoral	63.0298	-1.04881	0.269065	-3.89797	9.70005e-05	0.000657505
LOC101471542	littoral	25.487	-1.04862	0.296566	-3.53585	0.000406458	0.00214455
ttll6	littoral	18.592	-1.04501	0.237362	-4.40262	1.06954e-05	0.000105241
LOC112432813	littoral	298.982	-1.04405	0.318025	-3.28293	0.00102733	0.00461961
myf5	littoral	100.914	-1.04252	0.292976	-3.55837	0.000373168	0.00200408
LOC101481085	littoral	18.4592	-1.04153	0.311096	-3.34794	0.000814151	0.00380973
LOC101465630	littoral	4106.92	-1.04136	0.170862	-6.09477	1.09598e-09	4.80258e-08
LOC101486129	littoral	46.2635	-1.03954	0.329798	-3.15204	0.00162135	0.0066888
ckb	littoral	10441	-1.03878	0.185458	-5.60118	2.12902e-08	5.77657e-07
LOC101479488	littoral	38.6592	-1.03872	0.323748	-3.20844	0.00133458	0.00571151
LOC112433192	littoral	79.9672	-1.03748	0.258926	-4.00685	6.15351e-05	0.000453197
shox2	littoral	264.547	-1.03487	0.20931	-4.94418	7.64647e-07	1.18244e-05
LOC101482444	littoral	104.816	-1.03429	0.328357	-3.1499	0.00163325	0.00671917
cspg5	littoral	39.5357	-1.0339	0.221084	-4.67648	2.91847e-06	3.58975e-05
LOC101471714	littoral	19.9392	-1.03047	0.236115	-4.36427	1.27547e-05	0.000121888
LOC101480460	littoral	3391.49	-1.02889	0.265001	-3.88259	0.00010335	0.000693345
LOC101483925	littoral	39.5151	-1.02845	0.320341	-3.2105	0.00132507	0.00567965
slc1a2	littoral	26.9447	-1.02738	0.247629	-4.14888	3.34104e-05	0.000270845
LOC101477044	littoral	18.0242	-1.02658	0.183045	-5.60834	2.04272e-08	5.58178e-07
adamtsl3	littoral	209.032	-1.02653	0.301521	-3.40449	0.000662871	0.00322337
LOC101463722	littoral	12.0306	-1.02649	0.298076	-3.44373	0.000573738	0.00284459
mfap2	littoral	493.315	-1.02518	0.271823	-3.77151	0.000162265	0.00100369
foxl1	littoral	176.698	-1.02437	0.147868	-6.92759	4.2808e-12	4.62639e-10
LOC101485396	littoral	570.2	-1.02423	0.250328	-4.09157	4.28463e-05	0.000333019
LOC112429835	littoral	389.887	-1.02309	0.144802	-7.06544	1.60109e-12	1.91305e-10
APK84_gt15	littoral	810.373	-1.02254	0.187356	-5.45774	4.82243e-08	1.15961e-06
myc	littoral	208.234	-1.02251	0.148325	-6.89372	5.43537e-12	5.68262e-10
LOC101474724	littoral	233.656	-1.02159	0.285106	-3.58318	0.000339442	0.0018524
LOC101472759	littoral	112.506	-1.01956	0.2521	-4.04428	5.24834e-05	0.000395034
LOC101479775	littoral	19.8325	-1.0172	0.286922	-3.54522	0.00039228	0.00208576
cacng6	littoral	49.8649	-1.01616	0.324829	-3.1283	0.00175822	0.00713494
LOC101476953	littoral	58.6309	-1.01572	0.312751	-3.24769	0.00116347	0.00510529
LOC101475139	littoral	1091.42	-1.01555	0.305735	-3.32165	0.000894872	0.0041213
LOC101480286	littoral	4214.33	-1.015	0.216778	-4.68218	2.83834e-06	3.51359e-05
LOC101484004	littoral	231.539	-1.01382	0.376001	-2.69631	0.00701123	0.0219809
slc2a4	littoral	182.787	-1.01338	0.311654	-3.25162	0.0011475	0.00504905
csrnp3	littoral	33.4458	-1.01337	0.232007	-4.36784	1.25482e-05	0.000120273
LOC101484935	littoral	17.3373	-1.0123	0.427275	-2.3692	0.0178265	0.0462293
LOC101486815	littoral	67.9475	-1.01222	0.273506	-3.70092	0.000214817	0.00126957
LOC106675884	littoral	7639.83	-1.01145	0.161358	-6.26837	3.64848e-10	1.8918e-08
cfi	littoral	23.3657	-1.01129	0.42034	-2.40588	0.0161336	0.042679
APK84_gt07	littoral	109.295	-1.01085	0.204678	-4.93874	7.86294e-07	1.20703e-05
LOC101487361	littoral	18538.4	-1.01046	0.221932	-4.55302	5.28818e-06	5.90074e-05
LOC101465594	littoral	29.3982	-1.01033	0.262209	-3.85314	0.00011661	0.00076587
LOC101479165	littoral	40.1991	-1.00978	0.241408	-4.18286	2.87862e-05	0.000240035
LOC101480413	littoral	712.731	-1.00765	0.373097	-2.70078	0.00691778	0.0217696
LOC101482582	littoral	266.698	-1.00738	0.219287	-4.5939	4.35039e-06	4.99335e-05
LOC101466725	littoral	131.596	-1.00637	0.242347	-4.15261	3.2871e-05	0.000266923
LOC101478474	littoral	103.695	-1.00606	0.214983	-4.67972	2.87267e-06	3.54923e-05
LOC112434119	littoral	116.721	-1.00566	0.224052	-4.4885	7.17252e-06	7.51923e-05
LOC101479411	littoral	394.575	-1.00499	0.275948	-3.64196	0.000270572	0.00153494
calcr	littoral	46.4172	-1.00475	0.204212	-4.92016	8.64749e-07	1.29658e-05
LOC112434954	littoral	29.2586	-1.00335	0.333147	-3.01174	0.00259752	0.0098247
LOC101467981	littoral	271.665	-1.00322	0.165345	-6.06744	1.29966e-09	5.51909e-08
LOC111500323	littoral	17.1757	-1.00232	0.255812	-3.91819	8.92151e-05	0.000614036
LOC101487473	littoral	568.71	-1.00139	0.280844	-3.56566	0.000362936	0.00195843
sapcd1	littoral	326.077	-0.998029	0.192346	-5.18871	2.11751e-07	3.97797e-06
hes4	littoral	1412.98	-0.996155	0.136595	-7.29274	3.03721e-13	5.0806e-11
LOC101486445	littoral	5068.64	-0.993125	0.363984	-2.72849	0.00636258	0.0204267
LOC101480568	littoral	1284.17	-0.99265	0.348617	-2.8474	0.00440783	0.0151987
LOC101481674	littoral	367.034	-0.992284	0.249728	-3.97346	7.08346e-05	0.000509781
chad	littoral	141.015	-0.992101	0.269581	-3.68016	0.000233087	0.00135506
LOC101473645	littoral	175.41	-0.991562	0.232114	-4.27188	1.93833e-05	0.000173269
LOC101487833	littoral	186.132	-0.990902	0.351143	-2.82193	0.00477355	0.0162099
mllt11	littoral	933.616	-0.98944	0.21829	-4.53268	5.82394e-06	6.3874e-05
itih6	littoral	92.3566	-0.989283	0.360936	-2.74088	0.00612745	0.0197908
LOC101468143	littoral	1382.25	-0.98722	0.37909	-2.60419	0.00920927	0.027293
phospho1	littoral	1201.5	-0.98632	0.365417	-2.69916	0.00695141	0.0218504
LOC101486624	littoral	26.1576	-0.986191	0.2906	-3.39363	0.000689718	0.00332817
LOC101463923	littoral	19.9441	-0.985988	0.293495	-3.35947	0.000780922	0.00369015
htr1d	littoral	11.8781	-0.985751	0.308552	-3.19476	0.00139945	0.00593502
LOC111501680	littoral	14.6465	-0.985182	0.235911	-4.17607	2.96587e-05	0.000245211
LOC101487132	littoral	17.2621	-0.983815	0.264019	-3.7263	0.000194313	0.00116877
sgms2	littoral	232.866	-0.982606	0.281405	-3.49179	0.000479801	0.00244631
LOC101473221	littoral	28890.6	-0.982185	0.286266	-3.43102	0.000601306	0.00296294
auts2	littoral	367.312	-0.979752	0.167381	-5.85343	4.81547e-09	1.6691e-07
LOC101466952	littoral	62.105	-0.978717	0.234126	-4.1803	2.91125e-05	0.000242335
LOC101478757	littoral	118.374	-0.978701	0.182497	-5.36284	8.19237e-08	1.79087e-06
LOC112429878	littoral	23.6173	-0.978105	0.199144	-4.91154	9.03657e-07	1.3434e-05
kndc1	littoral	125.526	-0.977419	0.271519	-3.59981	0.000318444	0.00175729
LOC101471916	littoral	8082.04	-0.974693	0.399218	-2.44151	0.0146261	0.0394369
sp7	littoral	674.226	-0.974527	0.386522	-2.52127	0.0116932	0.0331089
LOC101474344	littoral	113.601	-0.974236	0.228261	-4.26807	1.97167e-05	0.000175842
LOC101474068	littoral	556.65	-0.971657	0.202028	-4.8095	1.51305e-06	2.07459e-05
LOC101467177	littoral	247.562	-0.970739	0.407999	-2.37927	0.017347	0.0452173
LOC101487321	littoral	70.9068	-0.968682	0.210533	-4.60109	4.20288e-06	4.84717e-05
LOC101469747	littoral	16.3405	-0.96805	0.28609	-3.38373	0.000715095	0.00343306
celsr2	littoral	46.3318	-0.967272	0.223105	-4.3355	1.45427e-05	0.000135739
LOC101479003	littoral	31.1358	-0.965406	0.353819	-2.72853	0.00636172	0.0204267
LOC101486545	littoral	16.0856	-0.965318	0.256135	-3.76879	0.000164041	0.0010124
map1a	littoral	175.404	-0.963671	0.1874	-5.14232	2.71363e-07	4.93404e-06
LOC101466338	littoral	970.344	-0.963644	0.204035	-4.72294	2.32465e-06	2.95762e-05
klf4	littoral	601.05	-0.961379	0.194246	-4.9493	7.44822e-07	1.15549e-05
LOC101480668	littoral	1979.66	-0.961027	0.365204	-2.63148	0.00850136	0.0256262
angptl7	littoral	4716.9	-0.95941	0.218593	-4.38903	1.13855e-05	0.00011073
bgn	littoral	3351.49	-0.958845	0.34676	-2.76516	0.00568957	0.0186552
ctdnep1	littoral	92.5056	-0.95816	0.17462	-5.48711	4.08568e-08	1.00378e-06
LOC101486354	littoral	122.307	-0.958138	0.231932	-4.13112	3.61006e-05	0.0002884
vit	littoral	568.127	-0.957785	0.214691	-4.46123	8.14913e-06	8.30762e-05
angptl6	littoral	116.017	-0.957033	0.297253	-3.21959	0.00128375	0.00553464
b4galnt4	littoral	19.153	-0.956864	0.27366	-3.49654	0.000471329	0.00241399
LOC101472794	littoral	37.2948	-0.956452	0.20738	-4.61208	3.98659e-06	4.66201e-05
LOC101467222	littoral	123.277	-0.956122	0.353361	-2.70579	0.00681416	0.0215195
LOC101475056	littoral	163.13	-0.955835	0.198	-4.82746	1.38286e-06	1.92489e-05
LOC101466672	littoral	3573.14	-0.954217	0.282204	-3.3813	0.000721442	0.00345749
adamts15	littoral	430.026	-0.954017	0.173249	-5.50662	3.65795e-08	9.19843e-07
aoc1	littoral	41.2975	-0.953609	0.317596	-3.00258	0.002677	0.010062
LOC101481368	littoral	92.2306	-0.953337	0.323328	-2.94851	0.00319308	0.0116358
frem3	littoral	172.819	-0.952942	0.264564	-3.60194	0.000315849	0.00174497
LOC101475761	littoral	40.6196	-0.951852	0.216683	-4.39283	1.11884e-05	0.000109143
LOC101482066	littoral	772.065	-0.951154	0.191317	-4.97162	6.63951e-07	1.05296e-05
gramd2b	littoral	78.983	-0.950388	0.239323	-3.97115	7.15253e-05	0.000511879
col11a1	littoral	1799.9	-0.950173	0.304639	-3.11902	0.00181456	0.00733335
scn3b	littoral	13.68	-0.949898	0.251916	-3.77069	0.000162797	0.00100634
LOC101482867	littoral	6623.26	-0.949706	0.289901	-3.27596	0.00105302	0.00471422
LOC101485886	littoral	20.8162	-0.946634	0.318957	-2.96791	0.00299834	0.011056
lrrc30	littoral	13.6437	-0.945371	0.375519	-2.51751	0.0118189	0.0333812
LOC101474014	littoral	21.5404	-0.94387	0.400882	-2.35448	0.0185485	0.0477924
LOC101482858	littoral	451.828	-0.943719	0.208876	-4.51808	6.24043e-06	6.74801e-05
LOC101487116	littoral	235.638	-0.942654	0.212434	-4.4374	9.10531e-06	9.15145e-05
foxa2	littoral	1226.03	-0.942443	0.144446	-6.52453	6.82147e-11	4.66991e-09
pln	littoral	1114.48	-0.942248	0.27035	-3.48529	0.000491596	0.00249521
LOC112434165	littoral	112.601	-0.940859	0.223107	-4.21708	2.47487e-05	0.000211879
LOC101487645	littoral	1431.78	-0.939121	0.173901	-5.40031	6.65268e-08	1.5087e-06
foxf2	littoral	986.253	-0.937953	0.19274	-4.86642	1.1364e-06	1.6302e-05
LOC101470916	littoral	216.178	-0.937194	0.25342	-3.69818	0.000217149	0.00128032
LOC101472204	littoral	168.257	-0.937015	0.199917	-4.68702	2.77218e-06	3.43832e-05
LOC111500688	littoral	22.0246	-0.935991	0.316723	-2.95523	0.00312432	0.0114177
LOC101471911	littoral	65.2504	-0.935591	0.199008	-4.70126	2.58559e-06	3.22469e-05
LOC101479653	littoral	303.467	-0.935206	0.191904	-4.8733	1.09751e-06	1.58505e-05
LOC101470531	littoral	25.2722	-0.934894	0.220749	-4.23509	2.28457e-05	0.000198323
LOC101473872	littoral	224.414	-0.933654	0.202521	-4.61017	4.02346e-06	4.69371e-05
znf106	littoral	1773.9	-0.932674	0.211922	-4.40103	1.07736e-05	0.000105838
LOC101475478	littoral	2441.42	-0.932485	0.366992	-2.54089	0.0110571	0.0316009
LOC101470427	littoral	22.145	-0.931882	0.297971	-3.12743	0.00176344	0.00714971
LOC112429759	littoral	78.6362	-0.93068	0.269534	-3.45292	0.000554556	0.00276158
LOC101470983	littoral	35.8539	-0.930508	0.185864	-5.00638	5.5464e-07	9.01149e-06
cdh15	littoral	271.403	-0.930431	0.299796	-3.10354	0.00191218	0.00764433
chrna1	littoral	517.777	-0.929545	0.261655	-3.55256	0.000381506	0.00203975
syndig1l	littoral	224.243	-0.928295	0.184297	-5.03695	4.73009e-07	7.8442e-06
LOC101469773	littoral	87.7978	-0.926884	0.279568	-3.31541	0.000915091	0.00419733
col4a5	littoral	1217.11	-0.926775	0.131715	-7.03623	1.97516e-12	2.3028e-10
LOC101483423	littoral	79.0013	-0.926341	0.248829	-3.7228	0.000197026	0.00118259
LOC101486280	littoral	359.828	-0.926166	0.1878	-4.93165	8.15386e-07	1.24051e-05
LOC101473623	littoral	1586.5	-0.926078	0.256907	-3.60472	0.000312494	0.00173091
cmbl	littoral	562.187	-0.925813	0.223271	-4.1466	3.37452e-05	0.000272865
LOC101473954	littoral	447.569	-0.925646	0.170394	-5.43239	5.56038e-08	1.30128e-06
LOC101481118	littoral	55.4843	-0.925509	0.289844	-3.19313	0.00140739	0.00596341
LOC101471335	littoral	64.1042	-0.924697	0.326999	-2.82783	0.00468651	0.0159763
LOC101465338	littoral	36.1725	-0.923537	0.18532	-4.98346	6.24559e-07	9.98724e-06
LOC101466449	littoral	241.758	-0.922095	0.263063	-3.50522	0.000456223	0.00235354
aspn	littoral	932.536	-0.921104	0.346688	-2.65687	0.00788699	0.0241111
LOC101477090	littoral	435.924	-0.91969	0.204442	-4.49853	6.84244e-06	7.24042e-05
prkaa2	littoral	1092.4	-0.919043	0.234417	-3.92054	8.8351e-05	0.000609834
LOC101473205	littoral	109.727	-0.918893	0.281974	-3.25879	0.0011189	0.00495379
LOC105941235	littoral	9090.15	-0.917238	0.265576	-3.45377	0.000552801	0.00275464
nr4a2	littoral	73.4642	-0.916347	0.171636	-5.33891	9.3507e-08	1.99423e-06
LOC101487874	littoral	1718.39	-0.915874	0.156926	-5.83633	5.33623e-09	1.81366e-07
LOC101467494	littoral	279.713	-0.915061	0.173803	-5.26492	1.40254e-07	2.80755e-06
LOC105941305	littoral	24.215	-0.91439	0.336148	-2.7202	0.0065242	0.0208136
LOC101481291	littoral	997.598	-0.91385	0.158458	-5.76713	8.0635e-09	2.55548e-07
mymk	littoral	16.0965	-0.913358	0.383502	-2.38162	0.0172366	0.0450211
LOC101469576	littoral	5807.47	-0.912731	0.278024	-3.28292	0.00102738	0.00461961
fam69b	littoral	29.8395	-0.911822	0.290988	-3.13353	0.00172715	0.00702452
ifitm5	littoral	992.366	-0.910993	0.384326	-2.37036	0.0177705	0.0461152
LOC101473745	littoral	3812.01	-0.910733	0.261877	-3.47772	0.000505702	0.00255065
LOC101487062	littoral	33.5539	-0.910187	0.17872	-5.09282	3.52769e-07	6.14138e-06
LOC112436248	littoral	20.429	-0.908784	0.238772	-3.80608	0.000141187	0.00090143
cav3	littoral	723.31	-0.907017	0.293344	-3.09199	0.00198818	0.00787291
LOC101482629	littoral	63.6663	-0.905598	0.183052	-4.94721	7.52839e-07	1.16605e-05
tmem98	littoral	197.291	-0.90547	0.177143	-5.11151	3.19593e-07	5.65654e-06
ism1	littoral	573.478	-0.904977	0.142871	-6.33421	2.38566e-10	1.31498e-08
LOC101465706	littoral	101.025	-0.903793	0.174767	-5.17142	2.32319e-07	4.318e-06
cavin1	littoral	1359.06	-0.903766	0.292802	-3.08661	0.00202455	0.00799594
LOC101470670	littoral	1845.82	-0.903188	0.198903	-4.54084	5.60308e-06	6.17687e-05
hoxc4	littoral	396.089	-0.902279	0.160031	-5.63814	1.71897e-08	4.84156e-07
LOC101473166	littoral	52281.1	-0.900251	0.25385	-3.54639	0.000390546	0.00207769
mvp	littoral	8376.54	-0.899441	0.171297	-5.25078	1.51453e-07	2.99128e-06
vwa2	littoral	181.301	-0.898015	0.314678	-2.85375	0.00432058	0.0149488
LOC101469699	littoral	1165.28	-0.897485	0.262645	-3.41711	0.000632902	0.00309485
rassf10	littoral	15.25	-0.896947	0.366182	-2.44946	0.0143072	0.0387973
arl4d	littoral	55.6051	-0.896873	0.292337	-3.06794	0.00215539	0.0084309
LOC106676752	littoral	1626.16	-0.896036	0.247421	-3.6215	0.0002929	0.00163985
pfkfb2	littoral	65.2415	-0.895701	0.169687	-5.27856	1.30203e-07	2.63654e-06
LOC101485414	littoral	619.673	-0.894544	0.164995	-5.42163	5.90574e-08	1.37209e-06
pde6c	littoral	17.5043	-0.894506	0.332171	-2.69291	0.00708323	0.0221525
LOC101476361	littoral	129.078	-0.894269	0.254739	-3.51053	0.00044722	0.00231737
LOC101473497	littoral	117.463	-0.893701	0.331201	-2.69837	0.00696802	0.0218919
LOC101467647	littoral	42.4547	-0.892869	0.280656	-3.18137	0.00146582	0.00616617
LOC101476880	littoral	56.3562	-0.891914	0.326687	-2.73018	0.00633007	0.0203393
APK84_gt12	littoral	33274.9	-0.891827	0.162349	-5.49328	3.94538e-08	9.78057e-07
LOC101466263	littoral	308.561	-0.891637	0.266631	-3.34408	0.000825546	0.00384975
LOC112431272	littoral	13463.1	-0.89125	0.211278	-4.21838	2.46067e-05	0.000211038
bcas1	littoral	4811.33	-0.891186	0.187718	-4.74746	2.05984e-06	2.6793e-05
osr2	littoral	682.993	-0.890171	0.134433	-6.62167	3.55158e-11	2.72198e-09
faxdc2	littoral	3269.25	-0.889837	0.194698	-4.57033	4.86953e-06	5.49092e-05
shh	littoral	884.964	-0.889337	0.158023	-5.6279	1.82416e-08	5.06368e-07
LOC101475730	littoral	537.881	-0.888813	0.351237	-2.53052	0.0113893	0.0323676
wnt10b	littoral	78.0959	-0.888602	0.222233	-3.99853	6.37383e-05	0.000466921
gpd1	littoral	2127.37	-0.888457	0.295207	-3.0096	0.00261591	0.00988175
LOC101487148	littoral	588.622	-0.888144	0.309121	-2.87313	0.00406433	0.0141949
LOC101479184	littoral	283.163	-0.887126	0.21006	-4.2232	2.40858e-05	0.000207496
LOC101476250	littoral	648.771	-0.88667	0.21403	-4.14273	3.43191e-05	0.000276627
pcp4	littoral	302.198	-0.886644	0.206497	-4.29373	1.75696e-05	0.000159427
LOC101488082	littoral	535.274	-0.886175	0.113145	-7.83218	4.79473e-15	1.84473e-12
LOC101482854	littoral	380.397	-0.885417	0.122425	-7.23234	4.74727e-13	7.42465e-11
tbx20	littoral	32.2611	-0.883849	0.268467	-3.2922	0.000994054	0.00449627
LOC112430572	littoral	65.7586	-0.883589	0.29658	-2.97926	0.00288944	0.0107243
cnfn	littoral	329.224	-0.88272	0.230062	-3.83689	0.000124604	0.000810536
LOC101468151	littoral	135.933	-0.881844	0.136425	-6.46393	1.0202e-10	6.48964e-09
ogn	littoral	580.118	-0.881676	0.216108	-4.0798	4.50744e-05	0.000347255
LOC101476633	littoral	30.7706	-0.881395	0.32726	-2.69325	0.00707582	0.0221365
hoga1	littoral	134.602	-0.880665	0.130264	-6.76062	1.374e-11	1.24092e-09
LOC101485212	littoral	164.719	-0.879239	0.251751	-3.4925	0.00047852	0.00244118
reln	littoral	188.804	-0.87915	0.250442	-3.51039	0.000447442	0.00231756
emilin3	littoral	96.225	-0.877773	0.239038	-3.67211	0.000240561	0.00138844
LOC101488109	littoral	290.711	-0.876984	0.26932	-3.25629	0.00112879	0.00498399
chrdl2	littoral	649.857	-0.874031	0.193922	-4.50712	6.57135e-06	7.01516e-05
clec11a	littoral	127.438	-0.872758	0.18505	-4.71633	2.4014e-06	3.03121e-05
pou3f1	littoral	31.5893	-0.872681	0.16902	-5.16317	2.42806e-07	4.49987e-06
LOC101481439	littoral	169.425	-0.872647	0.30415	-2.86914	0.00411592	0.0143542
rbm20	littoral	91.4127	-0.872586	0.244977	-3.56191	0.000368173	0.00198224
LOC101470692	littoral	429.237	-0.872071	0.324861	-2.68445	0.00726502	0.0225998
tspan12	littoral	123.225	-0.871347	0.151621	-5.74688	9.09059e-09	2.81603e-07
LOC101481949	littoral	1263.74	-0.871132	0.214898	-4.0537	5.04134e-05	0.000381332
LOC101466078	littoral	1989.89	-0.871086	0.281016	-3.09977	0.0019367	0.00772561
LOC106675676	littoral	364.309	-0.87071	0.258743	-3.36516	0.000765001	0.00362828
LOC101467899	littoral	473.706	-0.87033	0.27741	-3.13734	0.00170489	0.00695295
col5a2	littoral	5767.21	-0.869687	0.2139	-4.06586	4.78555e-05	0.000364593
gpt	littoral	4960.92	-0.868944	0.227218	-3.82428	0.000131155	0.000846937
LOC101475255	littoral	3619.13	-0.868647	0.261673	-3.31959	0.000901484	0.00414778
LOC101467985	littoral	64088.2	-0.868355	0.192636	-4.50776	6.55156e-06	7.00179e-05
LOC101464212	littoral	1638.92	-0.867964	0.238239	-3.64325	0.000269222	0.00152818
LOC101472080	littoral	275.667	-0.867807	0.202975	-4.27543	1.90766e-05	0.000171324
LOC101481218	littoral	1250.8	-0.867176	0.162579	-5.33388	9.61353e-08	2.04123e-06
pcsk9	littoral	41.6889	-0.865999	0.337849	-2.56327	0.010369	0.0300043
LOC101483702	littoral	37.1429	-0.864545	0.243369	-3.5524	0.000381736	0.00204042
ucp2	littoral	209.182	-0.864513	0.264005	-3.2746	0.0010581	0.00473254
stc2	littoral	1228.71	-0.864429	0.222321	-3.8882	0.000100992	0.000680961
ovol2	littoral	44.0338	-0.864282	0.16637	-5.19495	2.04772e-07	3.86575e-06
LOC101471834	littoral	1067.19	-0.862684	0.262489	-3.28655	0.00101422	0.00457349
cthrc1	littoral	1031.35	-0.862493	0.362135	-2.38169	0.0172335	0.0450191
LOC112435403	littoral	16.5156	-0.861978	0.327006	-2.63597	0.00838977	0.0253583
LOC101465317	littoral	829.993	-0.861628	0.276334	-3.11806	0.00182043	0.00735244
LOC101481900	littoral	173.055	-0.861553	0.365872	-2.35479	0.0185331	0.047759
LOC112429758	littoral	324.509	-0.85999	0.195369	-4.40189	1.07314e-05	0.000105542
LOC101483020	littoral	43.5613	-0.859836	0.228584	-3.76157	0.00016885	0.00103742
LOC101475846	littoral	12.6099	-0.859033	0.210229	-4.08618	4.38536e-05	0.000339209
LOC101484468	littoral	1724.1	-0.857599	0.361544	-2.37205	0.0176897	0.0459766
LOC106675909	littoral	28.2693	-0.857378	0.293885	-2.91739	0.00352973	0.0126305
lum	littoral	12982.5	-0.856719	0.232568	-3.68373	0.000229848	0.00134069
clstn1	littoral	1313.05	-0.856509	0.116785	-7.33409	2.23237e-13	3.93983e-11
LOC101471779	littoral	165960	-0.856499	0.29354	-2.91783	0.00352477	0.0126151
LOC101478686	littoral	17.6573	-0.85632	0.225784	-3.79265	0.00014905	0.000939473
hoxa2	littoral	362.342	-0.856308	0.110565	-7.74486	9.56863e-15	3.11986e-12
LOC101483991	littoral	27.944	-0.855364	0.191595	-4.46443	8.02804e-06	8.21902e-05
LOC101475947	littoral	25.1819	-0.854508	0.293195	-2.91447	0.00356288	0.0127255
LOC101469858	littoral	24210.1	-0.853643	0.314331	-2.71575	0.00661266	0.0210261
LOC101464835	littoral	406.045	-0.852131	0.226389	-3.76401	0.000167212	0.00102966
sdc3	littoral	2243.59	-0.851311	0.146304	-5.81878	5.92801e-09	1.97981e-07
LOC112434117	littoral	439.781	-0.850674	0.202274	-4.20555	2.60447e-05	0.000220327
LOC101478268	littoral	18.6636	-0.849442	0.221878	-3.82841	0.000128971	0.000834799
sox1	littoral	11.4365	-0.847726	0.212275	-3.99352	6.50986e-05	0.000475257
LOC101481630	littoral	48.6091	-0.847548	0.161366	-5.25235	1.50172e-07	2.96903e-06
LOC101466352	littoral	174.246	-0.847401	0.282993	-2.99442	0.00274967	0.0102869
LOC101475329	littoral	269.388	-0.847043	0.262644	-3.22506	0.00125947	0.00545073
LOC101472257	littoral	6667.17	-0.846601	0.283789	-2.98321	0.00285246	0.0106075
LOC101466384	littoral	117.964	-0.845889	0.330682	-2.55801	0.0105272	0.0303616
LOC101479080	littoral	528.178	-0.844861	0.351231	-2.40543	0.0161535	0.0427081
LOC101481524	littoral	12.4096	-0.843735	0.257719	-3.27385	0.00106093	0.00474299
LOC101464523	littoral	58.0888	-0.843659	0.207357	-4.06863	4.72913e-05	0.000360808
LOC101481040	littoral	867.915	-0.842818	0.219224	-3.84455	0.000120774	0.000789172
fbln7	littoral	138.492	-0.842248	0.181251	-4.64687	3.37015e-06	4.04944e-05
LOC101473844	littoral	114.855	-0.841482	0.15982	-5.26519	1.40047e-07	2.80755e-06
prss35	littoral	706.406	-0.841163	0.258386	-3.25545	0.00113213	0.00499171
LOC101469728	littoral	212.352	-0.839633	0.146235	-5.74169	9.3739e-09	2.89913e-07
LOC112434572	littoral	36.3458	-0.837058	0.184025	-4.5486	5.40029e-06	5.99108e-05
LOC101465183	littoral	2648.04	-0.836845	0.264151	-3.16806	0.00153461	0.00638951
LOC106675179	littoral	288.144	-0.836466	0.205192	-4.0765	4.57186e-05	0.000351374
LOC101466524	littoral	389.096	-0.836157	0.308049	-2.71436	0.00664041	0.0211004
zfp36l2	littoral	10301.1	-0.834802	0.108602	-7.68683	1.50823e-14	4.33043e-12
LOC101479974	littoral	1185.8	-0.834795	0.279479	-2.98697	0.00281762	0.0105064
LOC105940928	littoral	606.853	-0.834712	0.186025	-4.48711	7.21969e-06	7.55221e-05
clvs2	littoral	57.4032	-0.83447	0.268846	-3.1039	0.00190986	0.00763667
LOC101466669	littoral	738.513	-0.834181	0.15793	-5.28196	1.27812e-07	2.59907e-06
sp5	littoral	44.89	-0.833758	0.236331	-3.52792	0.000418834	0.002196
LOC101471529	littoral	17.1643	-0.833353	0.265005	-3.14467	0.00166274	0.00681572
LOC101484446	littoral	972.587	-0.833271	0.153784	-5.41844	6.01222e-08	1.39011e-06
LOC101472894	littoral	2013.86	-0.833035	0.280137	-2.97367	0.00294266	0.010882
nuak1	littoral	1153.31	-0.831526	0.128426	-6.47476	9.49598e-11	6.13001e-09
LOC101479798	littoral	21.9923	-0.831069	0.195885	-4.24264	2.20904e-05	0.000192722
LOC101470489	littoral	31963.2	-0.83098	0.247642	-3.35557	0.000792017	0.00372975
LOC101476241	littoral	151.099	-0.830818	0.230105	-3.61061	0.000305481	0.00169842
wasf1	littoral	161.647	-0.830684	0.126524	-6.56542	5.18854e-11	3.68309e-09
LOC101475704	littoral	5067	-0.829406	0.150863	-5.49774	3.84688e-08	9.59823e-07
smpx	littoral	4674.6	-0.829046	0.223186	-3.7146	0.000203524	0.00121439
LOC101464683	littoral	50.038	-0.828064	0.164373	-5.0377	4.71163e-07	7.82034e-06
LOC101483538	littoral	3651.79	-0.827137	0.242703	-3.40802	0.000654352	0.00318516
LOC101486337	littoral	12.9689	-0.824422	0.350371	-2.35299	0.018623	0.04792
LOC101482533	littoral	141.21	-0.823393	0.238406	-3.45374	0.000552875	0.00275464
LOC101466626	littoral	154.185	-0.823	0.312864	-2.63054	0.00852498	0.0256764
LOC101478347	littoral	792.021	-0.822323	0.322503	-2.54981	0.0107781	0.0309413
tbx15	littoral	146.002	-0.820623	0.233547	-3.51374	0.000441851	0.00229478
LOC101481507	littoral	2118.67	-0.819815	0.258356	-3.1732	0.00150768	0.0063119
LOC101478779	littoral	13.9853	-0.819311	0.318279	-2.57419	0.0100474	0.0292586
LOC101476389	littoral	1069.58	-0.819094	0.15109	-5.42122	5.91948e-08	1.37362e-06
LOC101485085	littoral	189.02	-0.818687	0.269502	-3.03778	0.00238331	0.00915857
LOC101473425	littoral	209.273	-0.81856	0.233632	-3.50363	0.000458971	0.00236455
LOC106675026	littoral	147.477	-0.817763	0.168829	-4.84375	1.27412e-06	1.79431e-05
LOC101481748	littoral	1313.91	-0.817399	0.143932	-5.67908	1.35422e-08	3.95312e-07
rgmb	littoral	92.4319	-0.816272	0.15098	-5.4065	6.42694e-08	1.46661e-06
mkrn2os	littoral	12.2744	-0.816208	0.251245	-3.24865	0.00115955	0.00509276
LOC101464912	littoral	1020.02	-0.815545	0.213665	-3.81694	0.000135116	0.000869198
pi15	littoral	48.1849	-0.815279	0.240744	-3.3865	0.000707895	0.00340615
LOC101468865	littoral	2995.24	-0.81446	0.32468	-2.5085	0.0121244	0.0340742
LOC101474942	littoral	55.3396	-0.813963	0.182427	-4.46186	8.12527e-06	8.29649e-05
LOC106674494	littoral	415.468	-0.813454	0.220139	-3.69519	0.000219724	0.0012934
LOC101470228	littoral	426.09	-0.813194	0.220659	-3.68529	0.000228444	0.00133411
LOC101476443	littoral	44.5809	-0.813133	0.307072	-2.64802	0.0080964	0.0246262
LOC101483962	littoral	606.001	-0.812865	0.271493	-2.99406	0.00275295	0.0102952
LOC101485524	littoral	123.501	-0.812175	0.264771	-3.06746	0.00215883	0.00844264
dhrs7c	littoral	351.713	-0.810244	0.283301	-2.86001	0.00423632	0.0146995
LOC101468559	littoral	273.091	-0.808391	0.151264	-5.34425	9.07931e-08	1.94714e-06
LOC105940945	littoral	27.6394	-0.808269	0.280539	-2.88112	0.00396259	0.0139103
gpc3	littoral	41.7294	-0.807572	0.161406	-5.00334	5.63442e-07	9.12368e-06
LOC101487136	littoral	1363.82	-0.807197	0.280655	-2.87611	0.00402605	0.0140919
LOC101473577	littoral	100.74	-0.807021	0.147432	-5.47384	4.40375e-08	1.07234e-06
LOC101485002	littoral	133.821	-0.806988	0.23054	-3.50043	0.000464515	0.00238608
nhsl2	littoral	329.246	-0.806591	0.14771	-5.46065	4.74392e-08	1.14497e-06
hoxa5	littoral	115.95	-0.805596	0.199348	-4.04116	5.31865e-05	0.000399218
LOC101469390	littoral	884.418	-0.804789	0.305793	-2.63181	0.00849324	0.0256129
grik5	littoral	12.7599	-0.804652	0.305781	-2.63147	0.00850167	0.0256262
thbs3	littoral	380.503	-0.80454	0.1385	-5.80894	6.2871e-09	2.08226e-07
hoxb5	littoral	51.0424	-0.80439	0.187518	-4.28968	1.7893e-05	0.00016198
LOC101466594	littoral	47.3579	-0.80419	0.207631	-3.87316	0.000107432	0.000712887
hes1	littoral	339.628	-0.80307	0.128731	-6.23838	4.42126e-10	2.26805e-08
LOC101472184	littoral	1984.65	-0.802495	0.269974	-2.97249	0.00295397	0.0109154
LOC101471873	littoral	43.8165	-0.802205	0.206769	-3.87972	0.000104576	0.000699248
tmem38a	littoral	3569.2	-0.801512	0.243117	-3.29681	0.000977884	0.00443773
kif13a	littoral	880.349	-0.801113	0.126106	-6.35267	2.11604e-10	1.19024e-08
ftcdnl1	littoral	41.4838	-0.80076	0.184017	-4.35155	1.35178e-05	0.000127785
LOC101479453	littoral	13433.3	-0.799608	0.326758	-2.4471	0.0144012	0.0389807
LOC101481788	littoral	299.016	-0.799474	0.302388	-2.64386	0.00819656	0.0248742
mmp23b	littoral	68.2876	-0.798821	0.249226	-3.2052	0.00134966	0.00576525
LOC101488081	littoral	631.633	-0.797373	0.153351	-5.19965	1.99666e-07	3.78814e-06
rnls	littoral	589.4	-0.795977	0.211045	-3.7716	0.000162201	0.00100362
LOC101478641	littoral	741.919	-0.794417	0.225538	-3.52232	0.000427786	0.0022325
LOC101479496	littoral	1213.5	-0.794175	0.115886	-6.8531	7.22675e-12	7.12929e-10
LOC101482554	littoral	3866.59	-0.793785	0.176753	-4.49093	7.0913e-06	7.45439e-05
LOC101467130	littoral	105.395	-0.793766	0.316797	-2.5056	0.0122244	0.034295
shtn1	littoral	411.217	-0.793387	0.244083	-3.25048	0.0011521	0.00506697
tmod1	littoral	2069.43	-0.793129	0.215623	-3.67832	0.000234778	0.00136283
LOC101467737	littoral	253.367	-0.79283	0.207209	-3.82623	0.00013012	0.000841665
LOC112430709	littoral	114.573	-0.792811	0.241563	-3.282	0.00103074	0.00463063
LOC101471662	littoral	103.397	-0.792595	0.288571	-2.74662	0.00602128	0.0195232
dusp14	littoral	20.8161	-0.792459	0.231573	-3.42207	0.000621459	0.00304741
LOC101471985	littoral	744.234	-0.791846	0.29194	-2.71236	0.00668054	0.0211964
LOC112429739	littoral	619.76	-0.79138	0.170767	-4.63427	3.58197e-06	4.25348e-05
greb1	littoral	87.6273	-0.791334	0.256415	-3.08614	0.00202772	0.00800302
LOC101473382	littoral	4266.99	-0.790653	0.218112	-3.62498	0.000288981	0.00162073
postn	littoral	6167.14	-0.790499	0.135443	-5.83641	5.33389e-09	1.81366e-07
LOC101480218	littoral	194.563	-0.790435	0.269397	-2.93409	0.00334524	0.0121054
LOC101478915	littoral	3468.59	-0.789565	0.319515	-2.47114	0.0134685	0.0369447
dapl1	littoral	4184.76	-0.789447	0.13702	-5.76156	8.33386e-09	2.62817e-07
aldh4a1	littoral	896.77	-0.78922	0.157638	-5.00653	5.54214e-07	9.01149e-06
LOC101481386	littoral	89.1598	-0.788032	0.150942	-5.22075	1.78198e-07	3.44762e-06
LOC101467342	littoral	477.019	-0.78791	0.129461	-6.08608	1.15705e-09	5.03579e-08
foxd1	littoral	266.824	-0.787511	0.142582	-5.52321	3.32859e-08	8.46984e-07
pdgfc	littoral	185.534	-0.78719	0.175735	-4.47941	7.48492e-06	7.77121e-05
ptch2	littoral	1097.55	-0.787086	0.140311	-5.60959	2.02803e-08	5.54952e-07
twist2	littoral	198.287	-0.786347	0.161866	-4.85801	1.18569e-06	1.69081e-05
LOC101477828	littoral	134.525	-0.786309	0.212445	-3.70124	0.000214552	0.00126874
lef1	littoral	304.245	-0.786068	0.189042	-4.15816	3.20823e-05	0.000261955
pim3	littoral	253.978	-0.785692	0.16126	-4.8722	1.1036e-06	1.59025e-05
tmem266	littoral	36.1065	-0.785519	0.161814	-4.85445	1.20721e-06	1.71433e-05
LOC101486239	littoral	874.357	-0.785278	0.149598	-5.24924	1.52726e-07	3.01024e-06
LOC101488036	littoral	242.5	-0.784585	0.177451	-4.42143	9.80517e-06	9.78331e-05
LOC101475072	littoral	314.895	-0.784363	0.169872	-4.61739	3.88604e-06	4.56385e-05
LOC101485878	littoral	187.829	-0.784158	0.118721	-6.60505	3.97376e-11	2.96292e-09
LOC101475686	littoral	42.5333	-0.783921	0.249037	-3.14781	0.00164501	0.00675772
LOC101472082	littoral	529.159	-0.783421	0.162999	-4.8063	1.53748e-06	2.10209e-05
LOC101474107	littoral	651.739	-0.783387	0.290646	-2.69533	0.00703192	0.0220298
LOC101468589	littoral	24.9446	-0.782867	0.258269	-3.03121	0.00243578	0.00931738
LOC101483392	littoral	451.038	-0.781831	0.173957	-4.4944	6.97661e-06	7.35795e-05
LOC101478999	littoral	225.191	-0.781662	0.185716	-4.20891	2.56602e-05	0.000217744
LOC101477989	littoral	37.7764	-0.781442	0.267535	-2.92089	0.00349029	0.0125243
LOC101480976	littoral	100.029	-0.781435	0.146461	-5.33546	9.53032e-08	2.02804e-06
LOC101469304	littoral	131.676	-0.780897	0.191388	-4.08018	4.50016e-05	0.000346833
LOC101481575	littoral	18.1082	-0.78088	0.259451	-3.00974	0.00261475	0.00988017
cntnap5	littoral	26.0324	-0.780376	0.300948	-2.59306	0.00951273	0.0280196
hoxc5	littoral	443.158	-0.780234	0.140262	-5.5627	2.65637e-08	7.00969e-07
LOC112434852	littoral	146.964	-0.779872	0.201183	-3.87643	0.000106002	0.000706813
cnot6	littoral	515.475	-0.779643	0.130662	-5.96687	2.4185e-09	9.24943e-08
ntf3	littoral	92.0957	-0.778831	0.156326	-4.98211	6.28961e-07	1.00404e-05
LOC101480951	littoral	184.906	-0.778613	0.265685	-2.93058	0.00338326	0.0122108
LOC101484981	littoral	337.161	-0.778568	0.296754	-2.62362	0.00870015	0.0260652
LOC101479038	littoral	113.877	-0.778174	0.202286	-3.8469	0.000119623	0.000782984
LOC101473176	littoral	296.369	-0.777268	0.174109	-4.46427	8.03422e-06	8.22098e-05
LOC101487867	littoral	17.0124	-0.777013	0.237884	-3.26636	0.00108941	0.00484625
trarg1	littoral	31.4292	-0.77657	0.230335	-3.37148	0.00074766	0.0035592
LOC101477216	littoral	20.4523	-0.776295	0.313963	-2.47257	0.0134146	0.0368126
LOC101478452	littoral	50.3276	-0.775841	0.13479	-5.75591	8.61753e-09	2.70875e-07
foxd3	littoral	84.8889	-0.775656	0.125095	-6.20054	5.62711e-10	2.72697e-08
LOC101471098	littoral	56.8729	-0.775639	0.197661	-3.92409	8.70587e-05	0.000601778
fbxo40	littoral	141.763	-0.775345	0.325326	-2.38328	0.0171589	0.0448548
LOC106676544	littoral	519.065	-0.775229	0.313139	-2.47567	0.0132986	0.0365726
LOC101470061	littoral	1236.36	-0.774728	0.272912	-2.83875	0.0045291	0.0155388
pax7	littoral	10.9364	-0.774507	0.283479	-2.73215	0.0062922	0.0202278
LOC101479050	littoral	26.4794	-0.773955	0.242504	-3.19152	0.00141526	0.00598887
sostdc1	littoral	129.681	-0.773609	0.295332	-2.61946	0.00880702	0.0263314
rgs11	littoral	354.482	-0.773358	0.256015	-3.02075	0.00252146	0.00959361
LOC101465004	littoral	63.3488	-0.773339	0.145565	-5.31268	1.08027e-07	2.24419e-06
LOC101463796	littoral	466.041	-0.772464	0.132671	-5.82239	5.80124e-09	1.95102e-07
col22a1	littoral	926.334	-0.771953	0.310934	-2.48269	0.0130394	0.0360481
ankdd1b	littoral	371.783	-0.77049	0.154293	-4.99369	5.92366e-07	9.52788e-06
irx2	littoral	261.617	-0.77033	0.144781	-5.32064	1.03402e-07	2.17382e-06
LOC101478446	littoral	290.159	-0.770045	0.294054	-2.61872	0.00882595	0.0263615
LOC101486730	littoral	30.7198	-0.768942	0.244949	-3.13919	0.00169417	0.00691947
LOC101479503	littoral	96.7328	-0.768923	0.177144	-4.34067	1.42051e-05	0.000133056
wnt11	littoral	1022.54	-0.768468	0.217077	-3.54006	0.000400031	0.00211624
LOC101474998	littoral	739.717	-0.766868	0.116013	-6.61016	3.83901e-11	2.8816e-09
lg5h3orf18	littoral	158.852	-0.766865	0.135337	-5.66632	1.45898e-08	4.20018e-07
LOC101483382	littoral	717.324	-0.766408	0.234702	-3.26545	0.00109289	0.00485766
LOC101476262	littoral	51.2931	-0.766395	0.162707	-4.71029	2.47367e-06	3.10613e-05
LOC101485131	littoral	312.359	-0.766339	0.171311	-4.47338	7.6994e-06	7.94599e-05
LOC101468532	littoral	721.854	-0.766263	0.144222	-5.3131	1.07776e-07	2.24139e-06
LOC101481399	littoral	33.8126	-0.765981	0.236982	-3.23223	0.0012283	0.00534225
LOC101481649	littoral	35.5766	-0.765885	0.227011	-3.37378	0.000741432	0.00353393
LOC101471877	littoral	272.745	-0.76536	0.306886	-2.49396	0.0126327	0.0352009
LOC101469101	littoral	6490.8	-0.765027	0.13227	-5.78382	7.3023e-09	2.34515e-07
wisp2	littoral	324.753	-0.764199	0.181552	-4.20925	2.56216e-05	0.000217513
LOC101487602	littoral	61.8328	-0.763559	0.303803	-2.51334	0.0119595	0.0336695
mtmr7	littoral	389.972	-0.763528	0.15331	-4.98029	6.34899e-07	1.01189e-05
mxd3	littoral	362.98	-0.762978	0.122695	-6.21851	5.01896e-10	2.50666e-08
LOC101470539	littoral	624.528	-0.76291	0.171161	-4.45727	8.30081e-06	8.43989e-05
LOC101471651	littoral	1276.09	-0.76265	0.167402	-4.5558	5.21854e-06	5.83318e-05
LOC101481677	littoral	62.535	-0.76238	0.230552	-3.30675	0.00094384	0.00430253
LOC101470913	littoral	114184	-0.762138	0.306222	-2.48884	0.0128161	0.0355761
LOC112434827	littoral	12.0496	-0.762048	0.217321	-3.50656	0.000453943	0.0023443
LOC101476438	littoral	12.3928	-0.76137	0.226301	-3.36442	0.000767059	0.00363599
ak4	littoral	4014.27	-0.760596	0.119068	-6.38794	1.6814e-10	9.77195e-09
LOC101474278	littoral	21.3334	-0.759864	0.256654	-2.96065	0.00306989	0.0112572
LOC101486274	littoral	189.81	-0.759227	0.242041	-3.13677	0.0017082	0.00696349
fgf7	littoral	782.279	-0.759189	0.200502	-3.78644	0.000152823	0.000958856
LOC101476074	littoral	10130.8	-0.758362	0.163855	-4.62824	3.68779e-06	4.36029e-05
chrnb1	littoral	391.954	-0.758318	0.208515	-3.63676	0.000276088	0.00156163
LOC101465189	littoral	7634.41	-0.758026	0.199284	-3.80375	0.000142524	0.000908913
LOC101468349	littoral	174.784	-0.757785	0.31702	-2.39034	0.0168329	0.0441647
LOC112436097	littoral	288.31	-0.757407	0.170547	-4.44106	8.95168e-06	9.00645e-05
pctp	littoral	701.584	-0.757322	0.177808	-4.25921	2.05149e-05	0.00018153
LOC101476587	littoral	384.797	-0.757111	0.151046	-5.01245	5.37403e-07	8.77592e-06
LOC101472191	littoral	26510.2	-0.75706	0.275363	-2.74931	0.00597202	0.0193962
LOC101481012	littoral	172.341	-0.756959	0.184885	-4.09421	4.23615e-05	0.000330056
LOC112429970	littoral	69.9435	-0.7567	0.213326	-3.54716	0.000389411	0.0020728
dmrta2	littoral	32.3028	-0.756299	0.199567	-3.7897	0.000150826	0.000949117
LOC101475091	littoral	129.021	-0.756236	0.286814	-2.63668	0.00837221	0.0253193
LOC112435660	littoral	139.424	-0.755661	0.174728	-4.32477	1.52688e-05	0.000141623
LOC105940864	littoral	350.953	-0.755476	0.308433	-2.4494	0.0143093	0.0387975
LOC101487015	littoral	50.0162	-0.755468	0.163051	-4.63332	3.59848e-06	4.26782e-05
LOC101482944	littoral	2041.97	-0.755153	0.211503	-3.57042	0.000356412	0.00192647
LOC101476244	littoral	1352.13	-0.754776	0.209925	-3.59545	0.000323833	0.0017809
LOC101475752	littoral	47.4791	-0.754048	0.248519	-3.03417	0.00241199	0.00924478
adprh	littoral	424.308	-0.754004	0.195032	-3.86606	0.000110606	0.00073143
LOC101473051	littoral	32.9062	-0.753777	0.193472	-3.89605	9.77752e-05	0.000661824
LOC101481498	littoral	115.058	-0.753553	0.19794	-3.80697	0.000140678	0.000898601
LOC101468944	littoral	431.423	-0.751962	0.198754	-3.78338	0.000154714	0.000967182
LOC101469322	littoral	92.8673	-0.751748	0.270077	-2.78345	0.00537835	0.0178231
LOC101468613	littoral	101.133	-0.75089	0.149945	-5.00775	5.50699e-07	8.97019e-06
fam117a	littoral	557.54	-0.750756	0.194676	-3.85645	0.000115048	0.000757935
tbx4	littoral	16.3025	-0.750545	0.234885	-3.19538	0.00139648	0.00592766
pskh1	littoral	127.696	-0.750495	0.1133	-6.62394	3.49749e-11	2.69125e-09
pipox	littoral	29.779	-0.750431	0.190295	-3.94351	8.02977e-05	0.000562727
LOC101473196	littoral	78.0423	-0.749418	0.201304	-3.72281	0.000197018	0.00118259
tdo2	littoral	12.2185	-0.749226	0.251882	-2.97451	0.00293454	0.0108561
LOC101470005	littoral	19.3674	-0.749047	0.252104	-2.97118	0.00296656	0.0109535
nrp2	littoral	1061.39	-0.748619	0.204033	-3.66911	0.000243396	0.00140144
LOC105941354	littoral	169.07	-0.748565	0.150042	-4.98904	6.068e-07	9.74374e-06
APK84_gt17	littoral	25.9123	-0.747869	0.226002	-3.30913	0.000935878	0.00427364
LOC101470710	littoral	4544.65	-0.747319	0.138921	-5.37945	7.47133e-08	1.65965e-06
LOC105941156	littoral	66.4435	-0.746215	0.224277	-3.3272	0.000877243	0.00405759
bambi	littoral	707.943	-0.745624	0.261323	-2.85326	0.0043273	0.0149693
LOC101477548	littoral	701.584	-0.745477	0.135795	-5.48971	4.0259e-08	9.94176e-07
LOC101467852	littoral	458.391	-0.7449	0.227262	-3.27772	0.00104649	0.00469042
ano8	littoral	686.243	-0.744414	0.180062	-4.1342	3.5619e-05	0.000285263
LOC101474144	littoral	906.715	-0.744257	0.177256	-4.19876	2.68375e-05	0.000226138
LOC101463968	littoral	1306.56	-0.744072	0.238199	-3.12374	0.00178567	0.00722722
LOC101472805	littoral	25.4647	-0.742596	0.181996	-4.08029	4.49793e-05	0.000346833
anxa3	littoral	5150.76	-0.740888	0.155989	-4.74961	2.03809e-06	2.65808e-05
LOC101485158	littoral	264.852	-0.740837	0.202037	-3.66684	0.000245568	0.00141099
LOC101475848	littoral	3291.04	-0.740197	0.192673	-3.84173	0.000122171	0.000796682
LOC101481080	littoral	7480.6	-0.740141	0.288316	-2.56712	0.0102547	0.0297227
asb12	littoral	138.516	-0.739306	0.178982	-4.13061	3.618e-05	0.000288555
LOC101485887	littoral	358.069	-0.73906	0.256013	-2.8868	0.00389178	0.0137042
col27a1	littoral	698.47	-0.73894	0.293446	-2.51815	0.0117973	0.0333446
LOC101466985	littoral	346.311	-0.738904	0.219816	-3.36147	0.000775301	0.003669
LOC101471750	littoral	12.0188	-0.738836	0.233383	-3.16576	0.00154676	0.00643491
cdkn1b	littoral	357.027	-0.738531	0.136712	-5.40208	6.58742e-08	1.4979e-06
mcub	littoral	347.954	-0.738394	0.154893	-4.76713	1.86871e-06	2.46222e-05
LOC101469325	littoral	22.4966	-0.738123	0.237928	-3.1023	0.00192025	0.00766864
LOC101470348	littoral	916.806	-0.738005	0.0892798	-8.2662	1.38293e-16	1.20925e-13
twsg1	littoral	621.928	-0.737506	0.205475	-3.58927	0.000331604	0.00181585
LOC101487509	littoral	43795.4	-0.737428	0.310298	-2.37651	0.0174773	0.0454953
LOC101467188	littoral	150.684	-0.737192	0.119474	-6.17032	6.81532e-10	3.21339e-08
itih5	littoral	581.067	-0.736809	0.165865	-4.44222	8.90339e-06	8.96896e-05
dok6	littoral	609.398	-0.736532	0.273136	-2.69658	0.00700559	0.0219785
LOC101464714	littoral	43.2526	-0.736279	0.227949	-3.23002	0.00123782	0.00537274
dct	littoral	26.5805	-0.736226	0.269111	-2.73577	0.00622339	0.0200367
abcc5	littoral	269.326	-0.7358	0.234635	-3.13593	0.00171311	0.00697904
myoc	littoral	2776.77	-0.735476	0.195905	-3.75426	0.000173857	0.00106208
p3h3	littoral	435.685	-0.735327	0.202823	-3.62547	0.000288438	0.00161863
LOC101470033	littoral	185.408	-0.734734	0.208688	-3.52073	0.000430358	0.00224419
dpt	littoral	3793.36	-0.734564	0.193958	-3.78723	0.000152333	0.000957346
fsbp	littoral	36.0716	-0.733506	0.15319	-4.78821	1.68279e-06	2.25745e-05
LOC106674721	littoral	15.7813	-0.733427	0.276754	-2.6501	0.00804674	0.0245084
LOC101471169	littoral	145.434	-0.732929	0.19298	-3.79795	0.000145895	0.000923825
LOC101474401	littoral	243.976	-0.732808	0.163302	-4.48745	7.20807e-06	7.54466e-05
LOC101471505	littoral	190.159	-0.732619	0.148413	-4.93635	7.96001e-07	1.21722e-05
LOC101470850	littoral	32.3019	-0.732574	0.261192	-2.80474	0.00503578	0.0169029
inka2	littoral	616.068	-0.732564	0.143288	-5.11254	3.17856e-07	5.63557e-06
clrn1	littoral	33.9722	-0.732484	0.237346	-3.08615	0.00202769	0.00800302
mrc2	littoral	856.142	-0.732479	0.207931	-3.5227	0.000427181	0.00223064
LOC112435050	littoral	28.7545	-0.732451	0.188562	-3.8844	0.000102582	0.000689433
obscn	littoral	2410.12	-0.732385	0.230451	-3.17805	0.00148271	0.00622501
LOC101481176	littoral	38.3175	-0.732321	0.240105	-3.05	0.00228839	0.00886286
LOC101480178	littoral	45.1185	-0.732121	0.236663	-3.09352	0.00197795	0.0078502
pitx2	littoral	1191.59	-0.731941	0.12189	-6.00491	1.91439e-09	7.60891e-08
LOC112434610	littoral	145.845	-0.73191	0.18702	-3.91353	9.09579e-05	0.000623133
LOC101477564	littoral	120.907	-0.731272	0.280269	-2.60918	0.00907589	0.0269683
LOC101467699	littoral	441.031	-0.730673	0.253637	-2.88078	0.00396687	0.0139142
LOC101464329	littoral	282.734	-0.730441	0.29759	-2.45452	0.0141072	0.0383468
LOC101465915	littoral	59.211	-0.730438	0.285039	-2.56259	0.0103894	0.0300497
lmbr1l	littoral	916.265	-0.730339	0.202307	-3.61005	0.000306135	0.00170033
LOC101486019	littoral	290.811	-0.730316	0.130329	-5.60365	2.09885e-08	5.70278e-07
scg2	littoral	40.6482	-0.73004	0.213657	-3.41688	0.000633439	0.00309669
adamts18	littoral	160.513	-0.729828	0.247016	-2.95458	0.0031309	0.0114365
LOC101478896	littoral	5073.16	-0.729436	0.160206	-4.55311	5.28591e-06	5.90074e-05
lrtm1	littoral	359.302	-0.729353	0.284834	-2.56062	0.0104485	0.0301798
LOC101473175	littoral	9954.98	-0.729029	0.18798	-3.87823	0.000105218	0.000702317
slc25a13	littoral	28.4065	-0.728827	0.215778	-3.37767	0.000731035	0.00349607
LOC101480302	littoral	473.968	-0.728378	0.136709	-5.32796	9.9322e-08	2.09962e-06
LOC105940566	littoral	15.5165	-0.728084	0.215711	-3.37528	0.000737413	0.00351913
LOC101477981	littoral	1577.35	-0.727695	0.133813	-5.43815	5.38366e-08	1.27384e-06
LOC101481979	littoral	29.4819	-0.726629	0.29835	-2.4355	0.0148714	0.0400002
LOC101465085	littoral	22.7244	-0.726097	0.168009	-4.32177	1.5478e-05	0.000143149
prdx3	littoral	646.939	-0.726077	0.161617	-4.49257	7.03685e-06	7.40929e-05
fuom	littoral	211.355	-0.725919	0.150621	-4.81951	1.43915e-06	1.986e-05
LOC101473957	littoral	447.921	-0.725372	0.190752	-3.80269	0.000143133	0.000911205
LOC101476569	littoral	1964.46	-0.72532	0.283608	-2.55747	0.0105437	0.0303999
tcap	littoral	27432.6	-0.724005	0.27476	-2.63505	0.00841251	0.0254132
LOC101476118	littoral	356.682	-0.723714	0.203181	-3.56191	0.000368161	0.00198224
LOC101485240	littoral	40.4313	-0.723565	0.287796	-2.51416	0.0119318	0.0336086
mtus1	littoral	329.571	-0.722732	0.14753	-4.89888	9.63868e-07	1.4165e-05
scube2	littoral	307.511	-0.722444	0.256921	-2.81193	0.00492452	0.0166055
igdcc3	littoral	16.8626	-0.722365	0.283526	-2.54779	0.0108408	0.0310779
rcan3	littoral	783.206	-0.722222	0.165006	-4.37695	1.20353e-05	0.000116198
LOC106675147	littoral	632.548	-0.721613	0.168015	-4.29493	1.74751e-05	0.00015872
lrrc38	littoral	469.522	-0.72098	0.285211	-2.52788	0.0114752	0.0325588
LOC101481813	littoral	905.615	-0.720811	0.149022	-4.83695	1.31844e-06	1.84745e-05
LOC101466879	littoral	58.4678	-0.720592	0.215401	-3.34535	0.00082179	0.00383522
LOC101463725	littoral	122	-0.720147	0.253641	-2.83924	0.00452214	0.015526
znf385c	littoral	35.8356	-0.720006	0.227798	-3.16073	0.00157376	0.00652186
lg4h16orf89	littoral	63.3937	-0.719664	0.179194	-4.01612	5.9163e-05	0.000437066
LOC112431852	littoral	48.046	-0.718915	0.290373	-2.47583	0.0132925	0.0365663
LOC101480458	littoral	100.564	-0.717996	0.240985	-2.97942	0.00288796	0.0107209
LOC101469316	littoral	29.1509	-0.717974	0.303851	-2.36291	0.0181319	0.0469011
bfsp2	littoral	62.0059	-0.717784	0.195582	-3.66999	0.000242555	0.00139869
LOC101477194	littoral	645.024	-0.716426	0.185364	-3.86497	0.000111104	0.000733781
kcnc1	littoral	24.9203	-0.716214	0.221416	-3.23469	0.00121773	0.00530109
LOC101477352	littoral	380.529	-0.716079	0.274322	-2.61035	0.00904485	0.0268969
hnf4a	littoral	19.6847	-0.715727	0.20397	-3.50899	0.000449813	0.00232671
LOC101476947	littoral	137.993	-0.715023	0.116138	-6.15669	7.42831e-10	3.47685e-08
LOC101465250	littoral	323.347	-0.714827	0.159904	-4.47036	7.80872e-06	8.03296e-05
col21a1	littoral	91.4609	-0.714699	0.255829	-2.79365	0.00521161	0.0173885
cmc4	littoral	99.4612	-0.714575	0.127213	-5.61714	1.94143e-08	5.35061e-07
LOC101472925	littoral	36.6611	-0.714563	0.186366	-3.83419	0.000125981	0.000818094
cytl1	littoral	4323.46	-0.714318	0.145606	-4.90584	9.30276e-07	1.37765e-05
mpz	littoral	1287.4	-0.714298	0.225741	-3.16423	0.00155492	0.00646326
fgf11	littoral	5208.43	-0.714282	0.285905	-2.49832	0.0124785	0.0348604
erbb4	littoral	77.6061	-0.713978	0.220765	-3.23412	0.0012202	0.00531063
LOC101476676	littoral	160.75	-0.713971	0.295817	-2.41356	0.0157975	0.0419747
LOC101467796	littoral	3205.68	-0.712499	0.162613	-4.38157	1.17828e-05	0.000114189
nlgn3	littoral	17.0658	-0.712446	0.236698	-3.00993	0.00261307	0.00987575
LOC112435513	littoral	330.678	-0.711376	0.100401	-7.08533	1.38713e-12	1.73429e-10
stac3	littoral	1402.97	-0.711354	0.2283	-3.11587	0.00183406	0.00739659
lmtk3	littoral	10.7402	-0.711125	0.297903	-2.3871	0.0169819	0.0444705
atp2a3	littoral	4119.72	-0.711109	0.129593	-5.48724	4.0826e-08	1.00378e-06
LOC101482360	littoral	74.8299	-0.710779	0.156773	-4.53381	5.793e-06	6.36073e-05
ppp1r3f	littoral	711.458	-0.7107	0.28378	-2.50441	0.0122656	0.0343855
LOC101476188	littoral	49.0575	-0.710651	0.254947	-2.78745	0.00531246	0.0176473
lrp4	littoral	424.386	-0.710432	0.0924014	-7.68853	1.4883e-14	4.33043e-12
rgn	littoral	409.588	-0.71006	0.171889	-4.13092	3.61316e-05	0.000288408
itga7	littoral	398.096	-0.709868	0.212105	-3.34678	0.00081756	0.00382011
LOC101487809	littoral	68.2453	-0.709289	0.139245	-5.09382	3.50928e-07	6.11485e-06
ppp1r3c	littoral	1676.01	-0.70906	0.141003	-5.02871	4.93802e-07	8.15388e-06
LOC111500846	littoral	19.1231	-0.709012	0.222611	-3.18497	0.00144767	0.00610185
LOC101470867	littoral	808.472	-0.708949	0.1329	-5.33444	9.58379e-08	2.03716e-06
greb1l	littoral	217.053	-0.708797	0.229142	-3.09327	0.00197963	0.00785523
LOC101468064	littoral	196.355	-0.708381	0.208467	-3.39804	0.000678693	0.00328784
LOC101480872	littoral	85.7575	-0.707847	0.29413	-2.40658	0.0161026	0.0426264
abca12	littoral	17356.2	-0.707323	0.171087	-4.13429	3.5606e-05	0.000285263
ascl1	littoral	93.495	-0.707177	0.157287	-4.49608	6.92189e-06	7.30825e-05
LOC101468220	littoral	18.08	-0.70709	0.274174	-2.57898	0.00990911	0.0289479
LOC101477875	littoral	76.175	-0.706594	0.180757	-3.90908	9.26499e-05	0.000632921
klhl41	littoral	2475.1	-0.706538	0.295057	-2.39458	0.0166392	0.0437518
LOC101464508	littoral	313.835	-0.705689	0.283754	-2.48697	0.0128835	0.0357014
LOC101467895	littoral	475.92	-0.705418	0.291384	-2.42092	0.0154813	0.0412941
LOC106674493	littoral	11210.5	-0.705131	0.188355	-3.74363	0.000181381	0.00110298
LOC101474947	littoral	238.503	-0.704987	0.214635	-3.28459	0.0010213	0.00459758
tmem91	littoral	104.087	-0.704819	0.136626	-5.15875	2.48602e-07	4.58959e-06
LOC101476724	littoral	527.16	-0.704657	0.242325	-2.9079	0.00363868	0.0129697
pla2r1	littoral	778.816	-0.704022	0.212497	-3.3131	0.000922694	0.00422515
ssx2ip	littoral	721.746	-0.703419	0.128179	-5.48777	4.07044e-08	1.0026e-06
LOC101476375	littoral	46.6702	-0.703073	0.238664	-2.94587	0.00322048	0.0117267
LOC101476651	littoral	275578	-0.703058	0.207115	-3.39454	0.000687449	0.00331939
LOC101487903	littoral	7335.48	-0.702781	0.195331	-3.59789	0.000320809	0.00176679
dedd2	littoral	790.929	-0.702486	0.147743	-4.75478	1.98664e-06	2.59988e-05
LOC101466016	littoral	143.393	-0.701653	0.200785	-3.49455	0.000474858	0.00242754
LOC112435779	littoral	56.0342	-0.70162	0.191603	-3.66184	0.000250406	0.0014345
apcdd1	littoral	408.707	-0.701566	0.262287	-2.67481	0.00747727	0.023118
LOC106675719	littoral	11503.8	-0.701416	0.216573	-3.23871	0.00120072	0.00524961
fras1	littoral	144.322	-0.700866	0.154004	-4.55097	5.33998e-06	5.94083e-05
LOC101475032	littoral	30.3138	-0.700829	0.288717	-2.42739	0.0152077	0.0407396
LOC112435197	littoral	112.219	-0.699561	0.211228	-3.31187	0.000926735	0.00424063
chrm5	littoral	273.993	-0.698854	0.127877	-5.46503	4.62816e-08	1.12131e-06
LOC101475710	littoral	71.768	-0.698766	0.253145	-2.76034	0.00577411	0.0188842
col16a1	littoral	2214.06	-0.697824	0.136838	-5.09964	3.40292e-07	5.95651e-06
LOC101477045	littoral	46.9181	-0.697806	0.296155	-2.35622	0.0184619	0.0476139
kbtbd11	littoral	1168.5	-0.697511	0.132382	-5.26893	1.37218e-07	2.75539e-06
nhlrc3	littoral	737.685	-0.697126	0.133547	-5.22007	1.7886e-07	3.44762e-06
LOC101469610	littoral	536.096	-0.697113	0.126663	-5.50367	3.71972e-08	9.34154e-07
sox2	littoral	981.2	-0.69704	0.141756	-4.91717	8.7805e-07	1.31244e-05
hsd17b8	littoral	236.153	-0.69682	0.189423	-3.67864	0.000234478	0.0013615
cyyr1	littoral	45.7213	-0.696787	0.286449	-2.4325	0.014995	0.0402764
LOC112435149	littoral	102.774	-0.696526	0.217445	-3.20322	0.00135899	0.00579536
LOC101469687	littoral	344.485	-0.694959	0.17299	-4.01733	5.88612e-05	0.00043517
LOC101469751	littoral	2309.15	-0.69463	0.16606	-4.18301	2.87668e-05	0.000239977
LOC112429686	littoral	368.906	-0.693965	0.115655	-6.00033	1.9692e-09	7.77853e-08
LOC112430025	littoral	12.8043	-0.693744	0.260125	-2.66696	0.00765402	0.0235698
LOC101464506	littoral	1696.92	-0.693516	0.102183	-6.78698	1.14505e-11	1.05394e-09
LOC101482551	littoral	103.749	-0.69341	0.182468	-3.80017	0.000144597	0.000917115
efcab10	littoral	37.4635	-0.693293	0.180821	-3.83413	0.000126008	0.000818094
LOC101487084	littoral	69.759	-0.692938	0.231079	-2.99871	0.00271123	0.0101636
fzd5	littoral	108.661	-0.692798	0.212569	-3.25917	0.00111741	0.00494947
LOC101486854	littoral	108.492	-0.692793	0.176925	-3.91575	9.01222e-05	0.000618951
LOC101465522	littoral	34.3392	-0.692662	0.208626	-3.32011	0.000899817	0.0041411
LOC101477051	littoral	26.1086	-0.692475	0.213773	-3.2393	0.00119825	0.00523997
col20a1	littoral	311	-0.692315	0.135253	-5.11866	3.07722e-07	5.48116e-06
LOC112432076	littoral	111.044	-0.691995	0.241341	-2.8673	0.00413994	0.0144171
LOC101477913	littoral	1257.81	-0.69194	0.188989	-3.66128	0.000250959	0.00143724
LOC101483723	littoral	33.665	-0.691737	0.251345	-2.75214	0.00592065	0.0192652
LOC101473593	littoral	13.4885	-0.691558	0.291976	-2.36854	0.0178583	0.0462991
LOC101470205	littoral	1166.94	-0.690944	0.273923	-2.5224	0.0116558	0.0330182
LOC101480360	littoral	110.434	-0.69085	0.195747	-3.5293	0.000416656	0.00218816
LOC101481095	littoral	550.012	-0.690782	0.170978	-4.04019	5.34075e-05	0.000400702
LOC101487446	littoral	1019.49	-0.690767	0.16693	-4.13807	3.50243e-05	0.000281321
LOC101487424	littoral	167.062	-0.690645	0.207299	-3.33164	0.000863366	0.00400014
LOC101480634	littoral	6545.19	-0.690371	0.10717	-6.44182	1.1805e-10	7.27512e-09
tbx3	littoral	1183.35	-0.689641	0.0905972	-7.61217	2.69532e-14	6.62597e-12
LOC101487969	littoral	302.443	-0.689592	0.124049	-5.55901	2.71304e-08	7.12849e-07
rpl35a	littoral	14535	-0.688506	0.21855	-3.15034	0.00163083	0.00671063
kcnb2	littoral	73.0582	-0.688329	0.228368	-3.01412	0.00257722	0.00976523
LOC101464372	littoral	25.0571	-0.688193	0.189907	-3.62383	0.00029027	0.00162702
LOC101463571	littoral	116.162	-0.687102	0.180294	-3.81101	0.0001384	0.000887169
LOC101471450	littoral	25.0231	-0.686802	0.188214	-3.64904	0.000263224	0.00149856
ehhadh	littoral	216.09	-0.686456	0.135478	-5.0669	4.04346e-07	6.88965e-06
LOC101477258	littoral	290.662	-0.68645	0.226502	-3.03066	0.00244019	0.00933241
LOC101485519	littoral	78639.3	-0.686302	0.284988	-2.40818	0.0160325	0.0424758
LOC112433101	littoral	533.748	-0.686143	0.243337	-2.81972	0.00480659	0.016299
hacd1	littoral	808.282	-0.686119	0.221165	-3.1023	0.00192023	0.00766864
adamts16	littoral	21.116	-0.685754	0.249369	-2.74996	0.00596032	0.0193709
LOC101472068	littoral	426.421	-0.685412	0.158931	-4.31264	1.61317e-05	0.000148552
LOC101479445	littoral	392.088	-0.683622	0.284392	-2.4038	0.0162255	0.0428694
mamdc2	littoral	168.489	-0.683548	0.2047	-3.33926	0.000840011	0.00390227
LOC101483317	littoral	537.743	-0.683008	0.168194	-4.06083	4.88985e-05	0.000371594
LOC101464929	littoral	186.892	-0.682722	0.165409	-4.12748	3.66766e-05	0.00029179
znf652	littoral	163.004	-0.682311	0.116861	-5.83864	5.26287e-09	1.80146e-07
LOC106674558	littoral	3070.34	-0.682277	0.170516	-4.00124	6.30116e-05	0.000462478
mlf1	littoral	678.809	-0.682063	0.251645	-2.71042	0.00671979	0.0212753
LOC101471807	littoral	27.9931	-0.68175	0.22578	-3.01953	0.00253168	0.00961729
LOC101483941	littoral	42.8726	-0.681195	0.236465	-2.88075	0.00396733	0.0139142
ap3b2	littoral	223.971	-0.681047	0.135512	-5.02575	5.01482e-07	8.2665e-06
LOC101477490	littoral	725.307	-0.680976	0.133607	-5.09687	3.45314e-07	6.03343e-06
LOC101465831	littoral	1525.78	-0.680374	0.0794233	-8.56643	1.06743e-17	1.46673e-14
jag1	littoral	2172.07	-0.678883	0.119332	-5.68905	1.27747e-08	3.76913e-07
LOC101477131	littoral	49.8124	-0.678826	0.170573	-3.97967	6.90101e-05	0.00049983
nsd3	littoral	246.287	-0.678584	0.124145	-5.46607	4.60122e-08	1.11619e-06
LOC101482924	littoral	109.421	-0.678092	0.147887	-4.58521	4.5354e-06	5.17176e-05
LOC101479383	littoral	170.916	-0.677486	0.217311	-3.11759	0.00182333	0.00735952
LOC101468567	littoral	208.611	-0.67688	0.124355	-5.44311	5.23588e-08	1.24349e-06
LOC101468385	littoral	11603.1	-0.676679	0.182419	-3.70948	0.000207688	0.00123464
LOC101473073	littoral	41.51	-0.675995	0.25632	-2.63731	0.00835671	0.0252804
LOC106676295	littoral	14305.7	-0.675828	0.276173	-2.44712	0.0144002	0.0389807
nefl	littoral	19.9116	-0.674996	0.285717	-2.36246	0.0181539	0.0469264
LOC101469086	littoral	409.134	-0.674689	0.182683	-3.69322	0.000221435	0.00130148
LOC101472378	littoral	18.1471	-0.674578	0.249197	-2.70701	0.00678923	0.0214492
LOC101487826	littoral	3273.5	-0.673862	0.275491	-2.44604	0.0144437	0.0390791
LOC101475401	littoral	8743.73	-0.673684	0.165134	-4.07962	4.51095e-05	0.000347387
LOC101465463	littoral	502.959	-0.673227	0.177438	-3.79415	0.000148147	0.000935316
lrig1	littoral	922.266	-0.672405	0.117434	-5.72583	1.02927e-08	3.13293e-07
LOC101487038	littoral	1559.24	-0.672104	0.148684	-4.52034	6.17407e-06	6.68753e-05
morn3	littoral	13.0072	-0.671866	0.229064	-2.93309	0.00335605	0.0121354
LOC101473818	littoral	780.224	-0.671292	0.108247	-6.20147	5.59395e-10	2.72432e-08
LOC101471490	littoral	15.8305	-0.670774	0.223073	-3.00697	0.00263868	0.00994131
LOC101477135	littoral	473.28	-0.670651	0.135665	-4.94343	7.67604e-07	1.18415e-05
gclc	littoral	1409.71	-0.670475	0.124852	-5.37015	7.86692e-08	1.73115e-06
LOC101469098	littoral	571.045	-0.670449	0.163067	-4.1115	3.93103e-05	0.000309543
smoc2	littoral	549.66	-0.669811	0.199518	-3.35715	0.000787517	0.0037131
pde10a	littoral	229.151	-0.669707	0.13513	-4.95602	7.19536e-07	1.12352e-05
unc5b	littoral	371.079	-0.668875	0.276147	-2.42217	0.0154282	0.0411924
lhfpl2	littoral	388.089	-0.667752	0.250556	-2.66508	0.00769698	0.0236703
adamts13	littoral	123.076	-0.667603	0.156852	-4.25626	2.07873e-05	0.0001834
LOC101463886	littoral	14.9346	-0.667436	0.283604	-2.35341	0.0186022	0.0478858
fmn1	littoral	193.395	-0.667302	0.17078	-3.90737	9.33064e-05	0.00063718
LOC101469419	littoral	107.332	-0.667066	0.167554	-3.9812	6.85683e-05	0.000497004	wnt7b
LOC101482224	littoral	810.797	-0.666757	0.218932	-3.04549	0.00232301	0.00896624
LOC112430436	littoral	53.5584	-0.66632	0.196885	-3.3843	0.000713589	0.00342741
fscn1	littoral	930.475	-0.666247	0.179645	-3.7087	0.000208329	0.00123742
sema5a	littoral	598.802	-0.665512	0.240778	-2.764	0.00570969	0.0187085
LOC101482571	littoral	1039.62	-0.665473	0.150366	-4.42569	9.61331e-06	9.60682e-05
LOC101485780	littoral	66.6867	-0.665408	0.144507	-4.60466	4.13134e-06	4.78334e-05
stbd1	littoral	164.294	-0.665158	0.217867	-3.05305	0.00226528	0.00878574
LOC101483435	littoral	15.5635	-0.665108	0.199687	-3.33076	0.000866106	0.00401186
LOC112432307	littoral	167.693	-0.665019	0.231818	-2.86871	0.00412153	0.0143678
enc1	littoral	623.797	-0.664249	0.123949	-5.35907	8.36519e-08	1.81965e-06
sox21	littoral	420.996	-0.664064	0.128776	-5.15673	2.51306e-07	4.63506e-06
map2k7	littoral	427.162	-0.664058	0.126889	-5.23336	1.66454e-07	3.24755e-06
LOC101470285	littoral	498.915	-0.663898	0.251981	-2.63471	0.00842082	0.0254343
LOC101485572	littoral	1027.56	-0.663868	0.140386	-4.72888	2.25763e-06	2.88572e-05
LOC101474186	littoral	70.0372	-0.663681	0.255894	-2.59358	0.00949823	0.0279812
LOC101477928	littoral	155.852	-0.663209	0.192193	-3.45075	0.00055904	0.00278175
LOC101480428	littoral	85.8735	-0.663023	0.244893	-2.7074	0.0067812	0.0214325
lmo4	littoral	206.862	-0.663006	0.213457	-3.10604	0.00189613	0.00759754
LOC101487772	littoral	901.872	-0.662778	0.195302	-3.39361	0.000689787	0.00332817
LOC101484828	littoral	18.8098	-0.662738	0.252172	-2.62812	0.00858581	0.025803
LOC101478403	littoral	311.824	-0.662621	0.207084	-3.19976	0.00137541	0.00584981
LOC106676722	littoral	49.7467	-0.662401	0.13231	-5.00644	5.54469e-07	9.01149e-06
gbx1	littoral	26.7592	-0.661077	0.277828	-2.37945	0.0173386	0.0452015
LOC101476160	littoral	326.402	-0.660981	0.134176	-4.92623	8.38304e-07	1.26482e-05
LOC106676164	littoral	12339.3	-0.660673	0.254973	-2.59115	0.00956559	0.0281391
tmem59l	littoral	287.65	-0.660592	0.201156	-3.28397	0.00102355	0.00460563
gnb3	littoral	3356.2	-0.660401	0.127312	-5.18726	2.13415e-07	4.00534e-06
prss12	littoral	82.8445	-0.660035	0.132444	-4.98352	6.24393e-07	9.98724e-06
ache	littoral	185.711	-0.659828	0.145783	-4.52609	6.00863e-06	6.54889e-05
l3mbtl2	littoral	196.919	-0.659808	0.108927	-6.05734	1.38394e-09	5.76251e-08
slc29a4	littoral	16.0125	-0.659506	0.259946	-2.53709	0.0111778	0.0318558
ncam1	littoral	56.1111	-0.659418	0.148445	-4.44218	8.90509e-06	8.96896e-05
tpm1	littoral	29913.1	-0.658011	0.266655	-2.46765	0.0136003	0.0372373
LOC101467656	littoral	76.6895	-0.657879	0.255118	-2.57872	0.0099167	0.0289612
LOC112430347	littoral	28.6421	-0.656765	0.236749	-2.77409	0.00553556	0.0182748
LOC101468598	littoral	43.0104	-0.656572	0.214966	-3.05431	0.00225578	0.00875595
LOC101467064	littoral	66.8948	-0.656306	0.140017	-4.68733	2.76797e-06	3.43532e-05
LOC101478030	littoral	716.455	-0.656021	0.178037	-3.68474	0.000228938	0.00133659
LOC101473006	littoral	889.603	-0.655972	0.224169	-2.92624	0.00343084	0.0123478
LOC101477711	littoral	22.1252	-0.655883	0.234886	-2.79235	0.00523263	0.0174454
LOC105941138	littoral	1015.14	-0.65569	0.151306	-4.33354	1.4673e-05	0.000136756
zbtb47	littoral	438.008	-0.655133	0.145414	-4.50529	6.62827e-06	7.06024e-05
LOC101467068	littoral	903.079	-0.655052	0.137191	-4.77476	1.79924e-06	2.38539e-05
LOC101480366	littoral	373.468	-0.654389	0.268553	-2.43672	0.0148212	0.0398842
st6galnac5	littoral	70.4641	-0.654102	0.227923	-2.86984	0.00410676	0.0143249
rtn1	littoral	2385.8	-0.653562	0.175184	-3.73072	0.000190935	0.00115221
LOC101487346	littoral	476.921	-0.653489	0.114198	-5.72243	1.05011e-08	3.18626e-07
LOC101484054	littoral	20.982	-0.65343	0.185385	-3.52471	0.000423945	0.00221856
LOC101476930	littoral	489.902	-0.651835	0.108335	-6.01686	1.77833e-09	7.08278e-08
dpp6	littoral	138.884	-0.651336	0.136963	-4.75556	1.97901e-06	2.59425e-05
LOC101468182	littoral	21102.4	-0.651226	0.260944	-2.49565	0.0125726	0.0350825
LOC101465591	littoral	110.273	-0.651051	0.197938	-3.28917	0.00100483	0.00453883
LOC101477704	littoral	26.9893	-0.650918	0.187185	-3.47739	0.000506312	0.00255306
LOC101477444	littoral	266.505	-0.650901	0.136899	-4.75461	1.98826e-06	2.60015e-05
LOC101483620	littoral	1211.7	-0.650012	0.275658	-2.35804	0.018372	0.0474073
zbtb7c	littoral	770.851	-0.649806	0.116674	-5.5694	2.55625e-08	6.78271e-07
afg3l2	littoral	646.313	-0.648079	0.137109	-4.72673	2.28169e-06	2.90681e-05
LOC101487557	littoral	1005.12	-0.647504	0.176008	-3.67883	0.000234302	0.00136089
paip2	littoral	1276.99	-0.64746	0.116546	-5.55541	2.76963e-08	7.2489e-07
LOC101483039	littoral	714.58	-0.647045	0.184787	-3.50158	0.000462512	0.00237833
LOC101468993	littoral	28.8757	-0.646808	0.222329	-2.90924	0.00362309	0.0129204
LOC101477058	littoral	17.4932	-0.646308	0.26415	-2.44674	0.0144154	0.0390081
LOC101476936	littoral	518.107	-0.64615	0.14246	-4.53565	5.74258e-06	6.31618e-05
fam161b	littoral	26.5538	-0.645439	0.242315	-2.66363	0.00773016	0.0237446
LOC106676255	littoral	7518.51	-0.645357	0.143303	-4.50344	6.68623e-06	7.11018e-05
LOC101487938	littoral	38.8046	-0.64475	0.249239	-2.58688	0.00968505	0.0284184
LOC101488111	littoral	602.367	-0.644571	0.173983	-3.70479	0.000211568	0.00125344
LOC101487269	littoral	1164.52	-0.644518	0.191511	-3.36544	0.000764214	0.00362545
LOC101481712	littoral	287.995	-0.644012	0.238229	-2.70334	0.0068647	0.0216316
smo	littoral	381.323	-0.643855	0.132527	-4.85831	1.18393e-06	1.69081e-05
LOC101465768	littoral	64.0185	-0.642588	0.240307	-2.67403	0.00749448	0.0231526
lgr6	littoral	478.825	-0.641714	0.148434	-4.32322	1.53771e-05	0.00014249
calml4	littoral	66.8609	-0.641514	0.195626	-3.27929	0.00104069	0.00466987
LOC101475066	littoral	257.97	-0.640893	0.239171	-2.67965	0.00736999	0.0228561
rhobtb2	littoral	275.161	-0.640664	0.132168	-4.84736	1.25114e-06	1.76583e-05
LOC101485353	littoral	2218.88	-0.639938	0.15031	-4.25745	2.06776e-05	0.000182549
LOC101475642	littoral	196.174	-0.639652	0.211143	-3.02947	0.00244981	0.00935802
LOC101481961	littoral	592.879	-0.639383	0.165431	-3.86495	0.000111114	0.000733781
LOC101487451	littoral	63.944	-0.639318	0.174215	-3.66971	0.000242822	0.00139907
nt5c3a	littoral	1197.2	-0.639246	0.155109	-4.12127	3.76789e-05	0.000298283
bmp4	littoral	431.035	-0.639119	0.248357	-2.57339	0.0100709	0.0293091
ppic	littoral	274.329	-0.638567	0.210293	-3.03655	0.00239301	0.00918481
LOC101475238	littoral	817.16	-0.638514	0.225935	-2.8261	0.00471186	0.01604
LOC101476944	littoral	2313.86	-0.637717	0.12864	-4.95739	7.14466e-07	1.11677e-05
LOC101474495	littoral	223.817	-0.637199	0.234049	-2.7225	0.00647891	0.0207103
LOC112429724	littoral	90.3121	-0.637114	0.20902	-3.0481	0.00230294	0.00890485
gldn	littoral	74.3677	-0.636839	0.214278	-2.97202	0.00295849	0.0109284
negr1	littoral	143.467	-0.636103	0.134837	-4.71756	2.38687e-06	3.01683e-05
LOC101471944	littoral	239.161	-0.636037	0.270712	-2.3495	0.0187986	0.0483073
LOC101468163	littoral	335.41	-0.635187	0.146631	-4.33189	1.47834e-05	0.000137652
LOC101469143	littoral	22.424	-0.635056	0.178064	-3.56644	0.000361859	0.00195371
LOC101470326	littoral	1612.17	-0.634449	0.202095	-3.13937	0.00169311	0.00691811
tnfrsf19	littoral	1933.61	-0.634308	0.119248	-5.31926	1.04192e-07	2.18338e-06
spr	littoral	119.15	-0.634058	0.21857	-2.90093	0.00372054	0.0132076
LOC101481172	littoral	396.438	-0.633824	0.253985	-2.49552	0.0125773	0.0350851
cgref1	littoral	748.568	-0.633641	0.170615	-3.71386	0.000204119	0.00121681
LOC101466689	littoral	54.7649	-0.633637	0.212129	-2.98703	0.00281699	0.0105061
pcdh19	littoral	208.611	-0.633294	0.227341	-2.78565	0.00534206	0.017726
fscn2	littoral	41.2542	-0.633227	0.20195	-3.13557	0.0017152	0.00698461
LOC101485387	littoral	322.672	-0.633002	0.138564	-4.5683	4.91705e-06	5.5283e-05
plcb4	littoral	1247.33	-0.632956	0.139608	-4.53381	5.79288e-06	6.36073e-05
atp10a	littoral	151.016	-0.632679	0.146716	-4.31226	1.61596e-05	0.000148595
tm6sf1	littoral	142.593	-0.632636	0.23751	-2.66362	0.00773053	0.0237446
LOC101474199	littoral	55.0242	-0.632418	0.174401	-3.62623	0.00028759	0.00161529
LOC105941257	littoral	2770.79	-0.631915	0.229043	-2.75894	0.00579899	0.0189397
LOC101474736	littoral	65.2931	-0.631668	0.126059	-5.01091	5.41742e-07	8.83178e-06
dlx5	littoral	299.748	-0.631504	0.237459	-2.65942	0.0078276	0.0239662
LOC101485587	littoral	1949.65	-0.631439	0.151342	-4.17228	3.01571e-05	0.000248557
arhgap17	littoral	1476.65	-0.630736	0.101177	-6.234	4.54666e-10	2.31386e-08
pamr1	littoral	304.864	-0.630511	0.167607	-3.76185	0.00016866	0.00103692
LOC101472909	littoral	1451.87	-0.630171	0.171463	-3.67526	0.000237609	0.00137473
LOC101467008	littoral	312.848	-0.629668	0.200281	-3.14393	0.00166697	0.00683013
coq8a	littoral	3176.36	-0.629594	0.130492	-4.82477	1.40167e-06	1.94265e-05
slc5a10	littoral	188.317	-0.629439	0.199783	-3.15061	0.0016293	0.00670781
LOC101486181	littoral	2387	-0.629382	0.165588	-3.80089	0.000144177	0.000915054
ppp1r12a	littoral	376.466	-0.629209	0.129753	-4.84927	1.23916e-06	1.75055e-05
LOC101477411	littoral	409.628	-0.629054	0.108449	-5.80044	6.61393e-09	2.15283e-07
grb14	littoral	169.178	-0.628831	0.137183	-4.58388	4.56421e-06	5.19229e-05
tmem173	littoral	1615.69	-0.62794	0.188715	-3.32745	0.00087644	0.00405485
cntn2	littoral	25.0311	-0.627782	0.157843	-3.97727	6.97123e-05	0.000503021
LOC101466566	littoral	437.316	-0.627742	0.165775	-3.78671	0.000152657	0.00095813
erc2	littoral	104.362	-0.626748	0.238309	-2.62999	0.00853882	0.0257021
LOC112430920	littoral	36.6993	-0.626725	0.215867	-2.90329	0.0036927	0.0131281
LOC101484782	littoral	1032.66	-0.626651	0.180897	-3.46412	0.000531967	0.0026608
LOC101472190	littoral	493.683	-0.626081	0.136069	-4.6012	4.20058e-06	4.84717e-05
fgf16	littoral	62.4409	-0.625816	0.212692	-2.94236	0.0032572	0.0118313
LOC101468558	littoral	34.3116	-0.625498	0.190861	-3.27724	0.00104826	0.00469617
LOC112433087	littoral	89.9668	-0.625224	0.194233	-3.21894	0.00128664	0.00554458
lg14h11orf53	littoral	335.999	-0.624777	0.128711	-4.85411	1.20931e-06	1.71433e-05
fhl1	littoral	28201.6	-0.624727	0.259891	-2.4038	0.0162256	0.0428694
loxl3	littoral	644.961	-0.624603	0.143844	-4.34223	1.41044e-05	0.000132225
LOC106674933	littoral	569.764	-0.624579	0.162302	-3.84826	0.000118958	0.00077969
LOC101478841	littoral	119.357	-0.624077	0.259807	-2.40208	0.0163023	0.0430485
LOC101463951	littoral	91.8731	-0.62384	0.196815	-3.16967	0.0015261	0.00636913
LOC101482738	littoral	24.0206	-0.623836	0.225795	-2.76284	0.00573009	0.0187689
ndp	littoral	64.9954	-0.623506	0.137052	-4.54942	5.37945e-06	5.97141e-05
LOC101478929	littoral	162.895	-0.622821	0.138154	-4.50818	6.53868e-06	6.99403e-05
LOC101478623	littoral	8994.83	-0.622464	0.0973596	-6.39346	1.62176e-10	9.5406e-09
LOC101482362	littoral	54.8233	-0.622447	0.157564	-3.95045	7.80059e-05	0.000549267
LOC101467412	littoral	1097.53	-0.621966	0.239589	-2.59597	0.00943249	0.0278174
LOC101473208	littoral	29.3246	-0.621912	0.160876	-3.86578	0.000110734	0.000732025
sgpp2	littoral	411.558	-0.621881	0.163355	-3.80694	0.000140697	0.000898601
lin7a	littoral	524.579	-0.621625	0.229276	-2.71125	0.00670291	0.0212482
LOC101475200	littoral	235.972	-0.621273	0.109339	-5.68207	1.33075e-08	3.90239e-07
LOC101466313	littoral	233.332	-0.621234	0.139662	-4.44812	8.6624e-06	8.75663e-05
LOC101469337	littoral	141.375	-0.620791	0.113484	-5.47029	4.49294e-08	1.09268e-06
LOC101467180	littoral	285.421	-0.620686	0.175255	-3.54162	0.000397685	0.0021066
LOC101480379	littoral	408.634	-0.620522	0.234818	-2.64257	0.00822796	0.0249419
amh	littoral	184.05	-0.620492	0.231508	-2.68021	0.00735749	0.0228321
LOC101480655	littoral	94592.5	-0.620435	0.255414	-2.42914	0.0151349	0.0405783
LOC101479260	littoral	35.7519	-0.619615	0.182129	-3.40206	0.000668797	0.00324644
foxf1	littoral	931.749	-0.619608	0.211481	-2.92986	0.00339116	0.0122302
LOC101472202	littoral	163.038	-0.61942	0.214016	-2.89427	0.00380042	0.0134391
bdh2	littoral	699.938	-0.618244	0.259765	-2.38002	0.0173118	0.0451623
LOC101479291	littoral	319.686	-0.617472	0.177851	-3.47185	0.000516888	0.00259822
per1	littoral	3316.02	-0.61743	0.18401	-3.35541	0.000792476	0.003731
LOC101481606	littoral	409.699	-0.616642	0.176992	-3.48401	0.000493962	0.00250391
cldn19	littoral	245.562	-0.61662	0.187693	-3.28526	0.00101887	0.00458803
LOC101472508	littoral	439.855	-0.616565	0.159718	-3.86033	0.000113235	0.00074676
gpx8	littoral	835.011	-0.61644	0.140181	-4.39746	1.09523e-05	0.00010726
LOC101479207	littoral	1333.14	-0.616199	0.184873	-3.33309	0.000858873	0.00398028
cacng1	littoral	798.032	-0.616187	0.263904	-2.33489	0.0195491	0.0498431
LOC101476404	littoral	281.442	-0.615724	0.191393	-3.21707	0.00129506	0.00556841
LOC101478333	littoral	30.7911	-0.615501	0.248549	-2.47637	0.0132726	0.0365376
lats1	littoral	428.432	-0.615238	0.101884	-6.0386	1.55455e-09	6.34924e-08
LOC112430256	littoral	66.8097	-0.6149	0.166079	-3.70246	0.000213516	0.00126355
ttll10	littoral	81.1907	-0.614293	0.179944	-3.4138	0.000640645	0.00312556
LOC101468857	littoral	34.9497	-0.614199	0.205108	-2.99452	0.00274875	0.0102855
LOC101485256	littoral	645.043	-0.614024	0.119686	-5.13029	2.89292e-07	5.21565e-06
hopx	littoral	1676.74	-0.613479	0.149696	-4.09818	4.16419e-05	0.000324976
LOC112432662	littoral	92.7404	-0.613219	0.230226	-2.66356	0.00773193	0.0237451
LOC101466920	littoral	21.2071	-0.613122	0.216898	-2.82677	0.00470194	0.0160233
LOC101477022	littoral	490.613	-0.612908	0.211782	-2.89406	0.00380301	0.0134433
LOC101468418	littoral	3027.83	-0.612448	0.0954951	-6.4134	1.42314e-10	8.52865e-09	wnt5a
LOC101463600	littoral	2922.09	-0.612343	0.162757	-3.76232	0.000168347	0.00103566
LOC101472305	littoral	736.154	-0.612187	0.132345	-4.62567	3.73383e-06	4.40931e-05
bcam	littoral	1633.95	-0.612127	0.106498	-5.74778	9.04248e-09	2.80565e-07
tmcc2	littoral	12.9181	-0.611651	0.237768	-2.57247	0.0100976	0.0293692
sspn	littoral	746.933	-0.611617	0.151557	-4.03557	5.447e-05	0.000407561
LOC105941188	littoral	193.71	-0.611141	0.107917	-5.66306	1.48701e-08	4.25045e-07
LOC101484859	littoral	26948.7	-0.611036	0.126099	-4.84568	1.26177e-06	1.77821e-05
thnsl2	littoral	126.13	-0.610785	0.161269	-3.78738	0.000152246	0.00095711
angpt1	littoral	1072.2	-0.610582	0.196221	-3.11171	0.00186009	0.00747963
LOC101483408	littoral	1696.18	-0.610557	0.234283	-2.60607	0.00915886	0.0271603
p3h1	littoral	704.899	-0.610521	0.191472	-3.18856	0.00142982	0.00603853
LOC101466116	littoral	97.9462	-0.610187	0.174719	-3.49238	0.000478733	0.00244151
LOC101474022	littoral	136.071	-0.609928	0.157026	-3.88426	0.000102643	0.000689433
LOC101467055	littoral	869.873	-0.60983	0.0752777	-8.10107	5.44788e-16	3.17578e-13
tshr	littoral	16.8057	-0.609793	0.24842	-2.45468	0.0141008	0.0383368
LOC101466180	littoral	162.441	-0.609538	0.160965	-3.78678	0.000152614	0.00095813
ppp1r14c	littoral	926.616	-0.609379	0.114081	-5.34162	9.21173e-08	1.97115e-06
barx2	littoral	2396.25	-0.609297	0.162371	-3.75251	0.000175076	0.00106851
LOC111500706	littoral	14.313	-0.609207	0.236486	-2.57608	0.00999278	0.029148
cd81	littoral	6285.25	-0.608221	0.121135	-5.02102	5.13978e-07	8.45077e-06
mak	littoral	92.821	-0.608017	0.142549	-4.26532	1.99616e-05	0.000177778
col23a1	littoral	1395.12	-0.60736	0.134501	-4.51567	6.31184e-06	6.80636e-05
sh3bp5	littoral	1868.51	-0.606969	0.138232	-4.39094	1.12861e-05	0.000109929
LOC106675990	littoral	151.92	-0.606737	0.165035	-3.67642	0.00023653	0.00137011
LOC101476712	littoral	11.1527	-0.6066	0.21888	-2.77138	0.00558184	0.018374
LOC101484978	littoral	778.701	-0.606059	0.0976009	-6.20956	5.31341e-10	2.61875e-08
LOC101465388	littoral	365.643	-0.605992	0.144792	-4.18526	2.8484e-05	0.000238134
dmgdh	littoral	91.1653	-0.605805	0.174727	-3.46715	0.000526017	0.00263721
LOC101474989	littoral	1274.9	-0.605633	0.0796602	-7.6027	2.9001e-14	6.88755e-12
lg12h9orf3	littoral	906.165	-0.605432	0.123114	-4.91764	8.75929e-07	1.31028e-05
gpsm2	littoral	548.672	-0.60472	0.13001	-4.65133	3.29805e-06	3.97771e-05
LOC101472957	littoral	27.9736	-0.604558	0.253028	-2.3893	0.0168807	0.0442539
ssh1	littoral	727.299	-0.604348	0.183539	-3.29276	0.000992099	0.00448953
LOC101468859	littoral	81.9217	-0.604017	0.167001	-3.61685	0.000298215	0.00166669
oat	littoral	2854.28	-0.603584	0.119456	-5.05277	4.35457e-07	7.30967e-06
LOC101484602	littoral	422.427	-0.603476	0.164666	-3.66486	0.000247472	0.00142023
LOC101474433	littoral	208.547	-0.603381	0.197677	-3.05236	0.00227048	0.00880236
LOC101466278	littoral	111.538	-0.602962	0.155674	-3.87323	0.000107401	0.000712887
gpr137c	littoral	288.295	-0.602777	0.143173	-4.21013	2.55229e-05	0.000216962
oxct1	littoral	544.792	-0.602737	0.134316	-4.48744	7.20855e-06	7.54466e-05
prickle3	littoral	553.754	-0.602641	0.118963	-5.0658	4.06694e-07	6.92352e-06
LOC101471414	littoral	733.05	-0.602619	0.1188	-5.07253	3.92552e-07	6.73641e-06
igfbp7	littoral	985.528	-0.602386	0.132557	-4.54436	5.51016e-06	6.0884e-05
LOC101479595	littoral	131.207	-0.602364	0.243206	-2.47677	0.0132577	0.036502
LOC101468963	littoral	222.858	-0.602288	0.142385	-4.22999	2.33705e-05	0.000202239
LOC101476203	littoral	365.547	-0.601642	0.245528	-2.4504	0.0142699	0.0387234
lrch2	littoral	556.254	-0.601632	0.126559	-4.75377	1.99662e-06	2.6093e-05
LOC101465362	littoral	944.147	-0.601377	0.181953	-3.30513	0.00094934	0.00432555
LOC101479939	littoral	181.79	-0.601083	0.0968459	-6.2066	5.41448e-10	2.6571e-08
LOC101487499	littoral	130.569	-0.600955	0.200406	-2.99869	0.00271145	0.0101636
tmem63c	littoral	79.0939	-0.600662	0.242346	-2.47853	0.0131924	0.0363533
LOC105940950	littoral	176.922	-0.600656	0.177785	-3.37855	0.000728692	0.00348616
gclm	littoral	1027.43	-0.600432	0.117202	-5.12306	3.0062e-07	5.37456e-06
LOC101487861	littoral	569.525	-0.600071	0.184465	-3.25304	0.00114178	0.00502965
LOC101486203	littoral	127.219	-0.599406	0.178406	-3.35978	0.000780048	0.00368693
ca12	littoral	6520.4	-0.59828	0.25141	-2.3797	0.0173269	0.0451893
LOC101484041	littoral	1032.88	-0.598221	0.221916	-2.69571	0.00702392	0.0220135
LOC101486258	littoral	153.572	-0.597749	0.139837	-4.27463	1.91455e-05	0.000171783
LOC101474370	littoral	474.844	-0.597552	0.14983	-3.98819	6.65799e-05	0.000484206
nhlrc1	littoral	35.318	-0.597437	0.200847	-2.97458	0.00293385	0.0108561
mex3a	littoral	1014.59	-0.597392	0.131288	-4.55025	5.35827e-06	5.95133e-05
ndufv3	littoral	258.064	-0.597261	0.164735	-3.62557	0.000288319	0.00161844
zswim6	littoral	212.413	-0.596585	0.122892	-4.85455	1.20662e-06	1.71433e-05
znf511	littoral	195.042	-0.596266	0.140456	-4.24523	2.18369e-05	0.000191235
LOC101480007	littoral	254.583	-0.595996	0.119931	-4.96949	6.71292e-07	1.06285e-05
LOC101470177	littoral	66.8661	-0.595858	0.205445	-2.90032	0.00372776	0.0132259
LOC101481929	littoral	4289.56	-0.595733	0.190676	-3.12432	0.00178217	0.00721606
LOC112430151	littoral	5706.04	-0.595427	0.194706	-3.05809	0.00222753	0.00866421
LOC101470454	littoral	97.2774	-0.595165	0.183866	-3.23695	0.00120813	0.00527722
LOC101480474	littoral	970.924	-0.595159	0.137305	-4.33457	1.46043e-05	0.000136182
nkx3-2	littoral	28.86	-0.594954	0.222456	-2.67448	0.00748452	0.0231319
LOC101473415	littoral	17.9533	-0.594939	0.192117	-3.09675	0.00195654	0.00778608
LOC101471069	littoral	251.016	-0.5949	0.241248	-2.46593	0.0136657	0.0373791
LOC101470796	littoral	732.572	-0.594548	0.170114	-3.49501	0.000474053	0.00242407
LOC101482294	littoral	21.378	-0.59442	0.210328	-2.82616	0.00471094	0.01604
ankrd16	littoral	137.104	-0.594376	0.106172	-5.59825	2.16532e-08	5.8668e-07
gsc	littoral	91.2195	-0.594344	0.199636	-2.97714	0.00290948	0.01078
LOC101471433	littoral	48.3064	-0.594151	0.208303	-2.85234	0.00433989	0.0150048
klhl21	littoral	3118.8	-0.593185	0.2196	-2.7012	0.00690895	0.0217489
LOC101488067	littoral	2633.94	-0.592586	0.14257	-4.15644	3.2324e-05	0.000263482
LOC101475499	littoral	970.951	-0.592487	0.195386	-3.03238	0.00242631	0.0092904
LOC101472268	littoral	181.234	-0.592397	0.147345	-4.02048	5.80802e-05	0.000430389
LOC101484390	littoral	13.0632	-0.592121	0.198567	-2.98197	0.002864	0.0106443
oard1	littoral	369.893	-0.591941	0.103282	-5.73131	9.96562e-09	3.04783e-07
LOC101469293	littoral	473.55	-0.591828	0.122432	-4.83391	1.33877e-06	1.87029e-05
LOC101474210	littoral	1716.69	-0.59153	0.193693	-3.05396	0.00225841	0.00876215
LOC101466650	littoral	39.5533	-0.591513	0.162364	-3.64313	0.000269346	0.00152844
LOC101472238	littoral	854.045	-0.591147	0.202837	-2.91439	0.00356382	0.0127255
mrps6	littoral	260.511	-0.59094	0.186347	-3.17118	0.00151824	0.0063423
hoxa3	littoral	397.534	-0.59068	0.088955	-6.64021	3.1324e-11	2.47592e-09
LOC101464116	littoral	2647.76	-0.590203	0.0915485	-6.44689	1.1417e-10	7.13082e-09
LOC101468689	littoral	295.958	-0.590141	0.218732	-2.69801	0.00697562	0.0219086
tbx2	littoral	918.954	-0.590096	0.106815	-5.52446	3.30494e-08	8.43198e-07
LOC112430068	littoral	97.0031	-0.590093	0.135481	-4.35555	1.32732e-05	0.000126092
LOC101464089	littoral	9094.32	-0.589921	0.247822	-2.38042	0.0172927	0.0451247
kifc3	littoral	210.259	-0.589743	0.144433	-4.08317	4.44247e-05	0.000343212
LOC101473445	littoral	2607.36	-0.589742	0.134987	-4.36887	1.24893e-05	0.000119862
itgb5	littoral	2563.56	-0.589479	0.104564	-5.63747	1.72569e-08	4.8463e-07
LOC112436631	littoral	69.3959	-0.589378	0.1712	-3.44263	0.000576097	0.00285281
hand2	littoral	56.9131	-0.589242	0.188182	-3.13122	0.00174079	0.00707533
LOC101464581	littoral	183.83	-0.588959	0.182799	-3.22189	0.00127347	0.00549894
axin1	littoral	145.011	-0.588873	0.166151	-3.54421	0.000393785	0.00209145
mgst2	littoral	884.704	-0.588754	0.15455	-3.80947	0.000139263	0.000891517
dlk2	littoral	73.4886	-0.588683	0.180582	-3.25993	0.00111441	0.00494417
eipr1	littoral	245.216	-0.588614	0.248431	-2.36932	0.0178206	0.0462264
eps8l2	littoral	1541.89	-0.588597	0.122455	-4.80665	1.53479e-06	2.10086e-05
LOC101485880	littoral	1545.95	-0.588548	0.184062	-3.19756	0.00138598	0.00588697
olfm1	littoral	38.8183	-0.588532	0.149911	-3.92587	8.64179e-05	0.000597563
LOC101476478	littoral	37.0212	-0.588015	0.217644	-2.70173	0.00689802	0.021718
LOC101466277	littoral	150.908	-0.587863	0.247107	-2.37898	0.0173606	0.0452405
LOC101480320	littoral	19.1804	-0.587853	0.232581	-2.52752	0.011487	0.0325827
LOC101475137	littoral	125.763	-0.587788	0.139516	-4.21305	2.51948e-05	0.000214666
LOC101477667	littoral	6821.66	-0.58776	0.122372	-4.80308	1.56244e-06	2.12565e-05
LOC101483137	littoral	119.548	-0.58763	0.160779	-3.6549	0.000257285	0.00146779
LOC101477057	littoral	1419.88	-0.587509	0.174219	-3.37224	0.000745597	0.00355202
LOC101471541	littoral	703.677	-0.587136	0.113076	-5.19238	2.07622e-07	3.91299e-06
LOC101468843	littoral	956.965	-0.587109	0.101859	-5.76394	8.21749e-09	2.59573e-07
LOC101486184	littoral	813.613	-0.587086	0.0945188	-6.21132	5.25414e-10	2.5983e-08
LOC101463831	littoral	194.835	-0.587031	0.211765	-2.77208	0.0055699	0.018341
dlx2	littoral	66.1294	-0.587	0.228281	-2.57139	0.010129	0.0294383
LOC101485955	littoral	344088	-0.586909	0.198757	-2.9529	0.003148	0.0114894
LOC101486071	littoral	19.5793	-0.586769	0.215272	-2.72571	0.00641635	0.0205479
dgcr2	littoral	782.339	-0.586519	0.0877865	-6.6812	2.36989e-11	1.97358e-09
mex3b	littoral	145.453	-0.586409	0.132347	-4.43084	9.38655e-06	9.39974e-05
ctdspl	littoral	481.57	-0.585999	0.118387	-4.94986	7.42668e-07	1.15308e-05
LOC101483083	littoral	760.329	-0.58586	0.112221	-5.22061	1.78335e-07	3.44762e-06
edil3	littoral	142.055	-0.585679	0.170759	-3.42987	0.000603881	0.00297335
gnmt	littoral	3129.32	-0.585649	0.165373	-3.54139	0.000398028	0.00210759
ccdc158	littoral	17.974	-0.58551	0.232609	-2.51714	0.0118312	0.0333985
bdnf	littoral	97.2377	-0.585388	0.129153	-4.53251	5.82869e-06	6.38897e-05
fstl1	littoral	4940.79	-0.585197	0.132752	-4.4082	1.04232e-05	0.00010325
LOC101486430	littoral	325.945	-0.58507	0.137572	-4.25282	2.11095e-05	0.000185935
p4ha3	littoral	96.3787	-0.585061	0.147291	-3.97215	7.12266e-05	0.000510692
LOC101469507	littoral	1457.08	-0.585036	0.151311	-3.86645	0.000110431	0.000730522
kif21a	littoral	220.16	-0.584854	0.135044	-4.33084	1.48541e-05	0.000138109
LOC101479823	littoral	2545.28	-0.58483	0.223007	-2.62247	0.00872945	0.0261327
LOC101487221	littoral	1167.36	-0.584768	0.20213	-2.89303	0.00381548	0.01348
LOC101488131	littoral	52.8415	-0.584605	0.190294	-3.07212	0.00212548	0.00833254
ankrd24	littoral	129.191	-0.584497	0.242069	-2.41459	0.0157527	0.0418789
LOC101480742	littoral	909.594	-0.584142	0.119146	-4.90273	9.45142e-07	1.3943e-05
LOC101478083	littoral	180.673	-0.584027	0.195014	-2.99479	0.00274635	0.0102785
palld	littoral	1201.46	-0.583917	0.09533	-6.12521	9.05613e-10	4.10879e-08
mmp16	littoral	484.33	-0.583827	0.233353	-2.50191	0.0123527	0.0345699
LOC101477111	littoral	1281.67	-0.583577	0.119005	-4.90381	9.39938e-07	1.38876e-05
galnt18	littoral	112.923	-0.583436	0.113289	-5.15	2.60493e-07	4.76794e-06
LOC112435973	littoral	87.5549	-0.583428	0.123154	-4.73738	2.16498e-06	2.78953e-05
cracr2b	littoral	200.9	-0.583401	0.133848	-4.35867	1.30856e-05	0.000124556
pik3r2	littoral	1451.85	-0.583155	0.115408	-5.053	4.34913e-07	7.30693e-06
LOC101465779	littoral	120.195	-0.58306	0.219062	-2.66163	0.00777641	0.0238456
cadm3	littoral	169.913	-0.58302	0.239325	-2.4361	0.0148466	0.0399447
mta1	littoral	516.142	-0.58265	0.094651	-6.15577	7.4712e-10	3.48104e-08
edn1	littoral	57.0343	-0.582642	0.146717	-3.9712	7.15125e-05	0.000511879
LOC101475299	littoral	13563.5	-0.581835	0.223578	-2.60238	0.00925796	0.0273867
slc7a14	littoral	45.8923	-0.58167	0.152752	-3.80794	0.00014013	0.000896466
LOC112429703	littoral	483.956	-0.581576	0.18161	-3.20234	0.00136318	0.00581065
LOC101479744	littoral	1244.46	-0.581495	0.230049	-2.5277	0.0114812	0.0325709
pcmtd1	littoral	1342.36	-0.581451	0.09734	-5.97341	2.32352e-09	8.97542e-08
LOC101463674	littoral	730.797	-0.581389	0.214061	-2.716	0.00660762	0.0210158
LOC101476938	littoral	43.7193	-0.581382	0.210074	-2.76751	0.00564857	0.0185429
LOC101472769	littoral	3140.37	-0.581217	0.154941	-3.75122	0.000175975	0.00107297
LOC101464640	littoral	276.148	-0.581197	0.0864914	-6.7197	1.82097e-11	1.5814e-09
eva1a	littoral	379.913	-0.580599	0.179489	-3.23474	0.00121756	0.00530109
LOC101481745	littoral	51.9595	-0.579956	0.218642	-2.65254	0.00798895	0.0243671
LOC101476999	littoral	693.84	-0.5799	0.232311	-2.49623	0.0125522	0.0350511
LOC101477132	littoral	342.392	-0.579525	0.126656	-4.57559	4.74879e-06	5.37051e-05
LOC112431216	littoral	189.816	-0.579426	0.21238	-2.72825	0.00636712	0.0204379
hmcn2	littoral	119.432	-0.579424	0.139042	-4.16725	3.0829e-05	0.000253443
slc22a17	littoral	406.082	-0.579347	0.112827	-5.13482	2.82419e-07	5.11091e-06
LOC101472509	littoral	112.603	-0.57906	0.230468	-2.51254	0.0119867	0.0337264
rhbdl3	littoral	83.5142	-0.578732	0.23292	-2.48469	0.0129665	0.0359006
LOC101473361	littoral	240.486	-0.578498	0.136519	-4.23748	2.26046e-05	0.000196585
LOC112431571	littoral	243.77	-0.578041	0.185551	-3.11527	0.00183775	0.0074084
sgcg	littoral	1199.92	-0.577599	0.213127	-2.71012	0.00672592	0.0212912
LOC101470759	littoral	2898.7	-0.577586	0.0781567	-7.3901	1.46718e-13	2.76708e-11
kiaa1841	littoral	231.408	-0.57684	0.132956	-4.33858	1.43404e-05	0.00013398
limk2	littoral	1420.5	-0.576646	0.110717	-5.20829	1.90591e-07	3.6337e-06
LOC101464585	littoral	620.8	-0.576572	0.202281	-2.85035	0.00436706	0.0150878
LOC101464588	littoral	51.151	-0.576299	0.20758	-2.77627	0.00549872	0.0181782
LOC101485719	littoral	175.203	-0.576284	0.221729	-2.59905	0.00934826	0.0275986
LOC101473734	littoral	457.359	-0.576215	0.167433	-3.44146	0.000578579	0.00286416
LOC101484176	littoral	2371.86	-0.576167	0.196619	-2.93037	0.00338556	0.0122148
LOC101481546	littoral	100.428	-0.575808	0.119943	-4.80067	1.58137e-06	2.14534e-05
LOC101467256	littoral	32545.8	-0.575467	0.160808	-3.57859	0.000345455	0.00188117
fopnl	littoral	44.9415	-0.575188	0.228993	-2.51182	0.0120111	0.0337853
LOC105941057	littoral	49.8704	-0.575005	0.240309	-2.39277	0.0167216	0.0439265
LOC101470466	littoral	53.7849	-0.574833	0.15633	-3.67705	0.000235946	0.00136818
ndufa12	littoral	922.628	-0.574654	0.178318	-3.22264	0.00127016	0.00548709
fzd8	littoral	108.883	-0.574545	0.235204	-2.44275	0.014576	0.0393431
LOC101470693	littoral	665.49	-0.574241	0.106125	-5.411	6.26737e-08	1.43366e-06
c2cd4c	littoral	425.001	-0.574143	0.207252	-2.77026	0.00560116	0.0184139
LOC101469725	littoral	28.1484	-0.573826	0.204287	-2.80892	0.00497073	0.0167288
LOC101467107	littoral	163.106	-0.57374	0.0937726	-6.11842	9.45061e-10	4.25764e-08
LOC101472468	littoral	78.1607	-0.573694	0.214126	-2.67923	0.00737916	0.0228698
LOC101468868	littoral	729.537	-0.573481	0.102659	-5.58629	2.31977e-08	6.25006e-07
cep126	littoral	57.4292	-0.573332	0.225549	-2.54194	0.011024	0.031511
LOC101476425	littoral	27.5069	-0.57297	0.201451	-2.84422	0.00445199	0.0153344
LOC101486557	littoral	3415.24	-0.572585	0.21374	-2.67889	0.00738665	0.0228856
patz1	littoral	251.143	-0.572313	0.0863861	-6.62506	3.47102e-11	2.68161e-09
LOC101468652	littoral	6949.24	-0.572203	0.125063	-4.57531	4.75516e-06	5.37456e-05
LOC101477544	littoral	38.7762	-0.571967	0.206712	-2.76698	0.00565786	0.0185671
ift43	littoral	185.764	-0.571177	0.14146	-4.03773	5.3972e-05	0.000404307
LOC106674691	littoral	31.4123	-0.571086	0.157417	-3.62785	0.000285796	0.00160803
LOC101465694	littoral	308.512	-0.570879	0.145538	-3.92255	8.76181e-05	0.00060521
lmcd1	littoral	640.297	-0.57084	0.101849	-5.60478	2.08521e-08	5.68157e-07
LOC101464910	littoral	885.528	-0.57016	0.182173	-3.12976	0.00174948	0.00710467
LOC101466613	littoral	35.4332	-0.56982	0.210066	-2.71257	0.00667641	0.0211902
LOC101473671	littoral	243.213	-0.569205	0.157055	-3.62423	0.000289818	0.00162496
arid3b	littoral	51.4706	-0.568832	0.147003	-3.86953	0.000109043	0.000722336
LOC101484892	littoral	439.094	-0.56865	0.127271	-4.46804	7.89401e-06	8.10769e-05
pdp1	littoral	711.318	-0.568589	0.12246	-4.64305	3.43303e-06	4.10449e-05
mag	littoral	147.392	-0.568469	0.208884	-2.72145	0.00649953	0.0207572
LOC101473185	littoral	751.626	-0.567976	0.131764	-4.31054	1.62857e-05	0.000149541
LOC101481074	littoral	399.086	-0.567805	0.127638	-4.44855	8.64527e-06	8.7485e-05
LOC101481549	littoral	924.853	-0.567385	0.0916551	-6.19043	5.99993e-10	2.87116e-08
sox11	littoral	109.345	-0.566785	0.147871	-3.83296	0.000126609	0.00082172
LOC101477768	littoral	111.294	-0.56648	0.11199	-5.05829	4.23043e-07	7.15122e-06
LOC101477616	littoral	684.754	-0.566431	0.146897	-3.85598	0.000115269	0.000758611
LOC101466321	littoral	134.156	-0.566395	0.230723	-2.45488	0.0140933	0.0383253
svil	littoral	1212.29	-0.566335	0.117825	-4.80656	1.53548e-06	2.10086e-05
cald1	littoral	154.22	-0.566294	0.217509	-2.60354	0.00922656	0.0273232
fam110d	littoral	73.8135	-0.566259	0.221791	-2.55312	0.0106763	0.0307041
LOC101476507	littoral	292.123	-0.566152	0.229282	-2.46924	0.0135402	0.0370991
sgsm1	littoral	249.338	-0.565284	0.168227	-3.36024	0.000778749	0.00368259
LOC101469237	littoral	21.7863	-0.565238	0.218927	-2.58185	0.00982719	0.0287522
LOC101487536	littoral	4075.35	-0.565163	0.120217	-4.70119	2.58652e-06	3.22469e-05
LOC101469423	littoral	33.6611	-0.564718	0.215432	-2.62133	0.00875881	0.0262124
LOC101467924	littoral	128.889	-0.564704	0.157471	-3.58607	0.000335693	0.0018351
per2	littoral	449.074	-0.564673	0.162186	-3.48165	0.000498343	0.00251874
LOC101470284	littoral	103.264	-0.564594	0.127771	-4.41878	9.92576e-06	9.88823e-05
klhl29	littoral	170.91	-0.56438	0.125586	-4.49397	6.99074e-06	7.36881e-05
tril	littoral	137.808	-0.564259	0.176143	-3.20342	0.00135808	0.00579275
cpeb1	littoral	35.989	-0.56413	0.218714	-2.5793	0.00990003	0.0289257
nostrin	littoral	122.085	-0.563928	0.205761	-2.74069	0.00613108	0.0197992
LOC101479907	littoral	378.782	-0.563392	0.105879	-5.32111	1.03137e-07	2.17072e-06
polr2d	littoral	444.002	-0.56329	0.198947	-2.83135	0.00463515	0.0158405
LOC101482207	littoral	68.6733	-0.563175	0.133488	-4.21893	2.45464e-05	0.000210803
LOC101472710	littoral	453.814	-0.56317	0.181958	-3.09505	0.00196779	0.00781471
LOC101470315	littoral	74.745	-0.562606	0.184642	-3.04701	0.00231133	0.00892655
spock1	littoral	22.2345	-0.562442	0.22579	-2.491	0.0127384	0.0354269
LOC101484811	littoral	4737.54	-0.562401	0.173995	-3.23229	0.00122802	0.00534225
LOC101487634	littoral	861.53	-0.562022	0.0781492	-7.19164	6.40156e-13	9.47283e-11
LOC101484186	littoral	202.09	-0.561313	0.141544	-3.96564	7.32008e-05	0.000522122
LOC101483360	littoral	293.487	-0.561175	0.139173	-4.03221	5.52539e-05	0.000412464
LOC101471164	littoral	720.004	-0.560891	0.084507	-6.63721	3.19678e-11	2.51006e-09
LOC101471904	littoral	610.073	-0.560629	0.0994993	-5.63451	1.75561e-08	4.92312e-07
LOC101482209	littoral	47.3167	-0.559835	0.15226	-3.67685	0.000236134	0.00136864
LOC101487686	littoral	677.447	-0.559798	0.175591	-3.18808	0.00143223	0.00604605
LOC112430797	littoral	254.908	-0.559649	0.223574	-2.5032	0.0123076	0.0344781
asb1	littoral	466.35	-0.559133	0.117367	-4.76398	1.89814e-06	2.49758e-05
LOC101471184	littoral	94.5327	-0.558815	0.208376	-2.68176	0.00732357	0.0227525
LOC101469077	littoral	1666.78	-0.558585	0.168375	-3.3175	0.000908265	0.00417199
LOC106676785	littoral	99.8167	-0.558526	0.192572	-2.90035	0.00372747	0.0132259
LOC101471116	littoral	194.673	-0.558058	0.0936789	-5.95713	2.56705e-09	9.72094e-08
LOC101473845	littoral	407.122	-0.558039	0.153591	-3.63328	0.000279846	0.00157963
bhlha15	littoral	40.6359	-0.557909	0.187345	-2.97797	0.00290161	0.0107591
LOC101473211	littoral	174.055	-0.557824	0.210713	-2.64732	0.00811324	0.0246641
LOC101468796	littoral	185.842	-0.556355	0.190427	-2.92163	0.00348209	0.0125018
fbxl7	littoral	142.198	-0.556273	0.147281	-3.77695	0.000158763	0.000986471
asb16	littoral	84.4694	-0.55605	0.201419	-2.76066	0.00576853	0.0188723
LOC101488007	littoral	2263.71	-0.555678	0.149329	-3.72118	0.000198296	0.00118872
LOC101475048	littoral	432.937	-0.555302	0.190178	-2.9199	0.00350144	0.0125526
adamts17	littoral	39.5603	-0.554785	0.223945	-2.47733	0.0132371	0.0364608
LOC101468553	littoral	7712.22	-0.554745	0.200641	-2.76486	0.00569468	0.0186656
LOC101468130	littoral	2965.57	-0.554681	0.123306	-4.49841	6.84633e-06	7.24042e-05
LOC101481851	littoral	309.321	-0.554576	0.0960451	-5.77412	7.73541e-09	2.4801e-07
LOC101479170	littoral	2467.27	-0.554551	0.153816	-3.6053	0.000311791	0.00172801
ntn4	littoral	159.01	-0.553827	0.146571	-3.77856	0.000157736	0.000981362
spdef	littoral	749.827	-0.5536	0.164171	-3.37209	0.000746007	0.00355309
LOC101482292	littoral	931.324	-0.553534	0.123887	-4.46806	7.89321e-06	8.10769e-05
LOC101474799	littoral	156.499	-0.553518	0.19305	-2.86723	0.00414088	0.0144178
LOC101486403	littoral	387.761	-0.553331	0.130916	-4.22662	2.37233e-05	0.000204832
LOC101482887	littoral	67.6144	-0.553195	0.22548	-2.45341	0.0141509	0.0384385
LOC105940449	littoral	1285.09	-0.553041	0.125561	-4.40455	1.06005e-05	0.000104521
LOC101487503	littoral	949.485	-0.552946	0.183082	-3.02021	0.002526	0.00960592
LOC101481278	littoral	108.695	-0.552853	0.131194	-4.214	2.50885e-05	0.00021412
LOC101473355	littoral	138.105	-0.552691	0.219578	-2.51706	0.0118339	0.0333985
ttc33	littoral	597.239	-0.552654	0.0892024	-6.1955	5.80997e-10	2.79416e-08
LOC101487050	littoral	355.193	-0.552594	0.128234	-4.30927	1.63794e-05	0.000150135
LOC101478100	littoral	73.7511	-0.552173	0.140756	-3.92292	8.74827e-05	0.000604492
LOC101467993	littoral	3905.27	-0.55188	0.16863	-3.27273	0.00106514	0.00475629
LOC101482586	littoral	233.343	-0.551814	0.18731	-2.946	0.00321913	0.0117241
ddb2	littoral	364.882	-0.551781	0.170169	-3.24254	0.00118471	0.00518667
esd	littoral	204.089	-0.551743	0.126222	-4.3712	1.23565e-05	0.000118791
ndufb2	littoral	1409.52	-0.551585	0.135512	-4.07036	4.69398e-05	0.000358753
LOC106676236	littoral	876.888	-0.551569	0.152788	-3.61004	0.000306156	0.00170033
LOC101481347	littoral	567.052	-0.550969	0.139263	-3.95633	7.61108e-05	0.00053856
eps8	littoral	74.9343	-0.550883	0.118778	-4.63792	3.51933e-06	4.18685e-05
tead1	littoral	257.522	-0.550588	0.108941	-5.05399	4.32677e-07	7.28386e-06
edar	littoral	262.312	-0.550329	0.193708	-2.84102	0.00449699	0.0154563
LOC101469155	littoral	1293.34	-0.550212	0.156088	-3.525	0.000423481	0.00221711
LOC101469313	littoral	64.56	-0.550145	0.157597	-3.49084	0.000481507	0.00245241
LOC101471758	littoral	1821.63	-0.550011	0.144905	-3.79566	0.000147251	0.000930324
muc1	littoral	212.758	-0.549619	0.166124	-3.30849	0.000938003	0.00428099
atp5f1d	littoral	2969.34	-0.549386	0.169118	-3.24853	0.00116004	0.00509373
LOC101478370	littoral	1341.44	-0.549367	0.156355	-3.51358	0.000442105	0.00229549
LOC101475462	littoral	198.407	-0.549259	0.11025	-4.98196	6.29449e-07	1.00404e-05
LOC101467890	littoral	253.912	-0.548581	0.225133	-2.4367	0.0148221	0.0398842
atp2b1	littoral	1049.52	-0.548451	0.101692	-5.39327	6.91885e-08	1.55852e-06
LOC101487722	littoral	1827.54	-0.548347	0.203666	-2.69238	0.00709431	0.0221799
LOC101487572	littoral	28.312	-0.548331	0.188849	-2.90354	0.00368969	0.0131248
LOC101463669	littoral	1327.09	-0.546649	0.176517	-3.09686	0.0019558	0.00778608
LOC101471528	littoral	1088.59	-0.546594	0.125042	-4.37126	1.23529e-05	0.000118791
sft2d3	littoral	121.709	-0.546464	0.186241	-2.93417	0.00334441	0.0121047
slc25a46	littoral	308.659	-0.546341	0.114363	-4.77727	1.77688e-06	2.359e-05
LOC101465088	littoral	591.861	-0.54571	0.21396	-2.55052	0.0107563	0.0308921
cdkl5	littoral	72.5715	-0.545694	0.183204	-2.97862	0.00289548	0.0107405
LOC101484496	littoral	81.5864	-0.545559	0.174552	-3.12548	0.00177516	0.00719071
LOC101484177	littoral	19921.2	-0.545269	0.157396	-3.46431	0.000531598	0.0026608
slitrk6	littoral	1472.98	-0.545066	0.189423	-2.8775	0.00400835	0.0140427
msi2	littoral	305.669	-0.545023	0.103695	-5.256	1.47223e-07	2.92317e-06
nudt17	littoral	239.138	-0.544379	0.111352	-4.88883	1.01438e-06	1.47943e-05
LOC101464180	littoral	1033.79	-0.54424	0.0925314	-5.88168	4.06123e-09	1.4335e-07
LOC101465220	littoral	345.342	-0.543737	0.124955	-4.35144	1.35244e-05	0.000127785
fam168a	littoral	1072.7	-0.543569	0.110854	-4.90349	9.41491e-07	1.38998e-05
LOC101486407	littoral	3038.83	-0.54356	0.145499	-3.73583	0.000187101	0.00113213
echs1	littoral	2339.05	-0.543103	0.101137	-5.36999	7.87419e-08	1.73115e-06
LOC101465931	littoral	215.651	-0.542644	0.14268	-3.80323	0.000142821	0.000910039
tnfsf12	littoral	622.885	-0.542324	0.145796	-3.71974	0.00019943	0.0011941
LOC101483899	littoral	4328.76	-0.54222	0.0819703	-6.61484	3.71961e-11	2.81709e-09
thbs2	littoral	1289.39	-0.541992	0.137355	-3.94593	7.94914e-05	0.000557686
LOC101485208	littoral	268.571	-0.541701	0.175189	-3.09209	0.00198754	0.00787291
LOC101464251	littoral	669.555	-0.541362	0.15545	-3.48254	0.000496683	0.00251376
rasgrp1	littoral	636.807	-0.541333	0.112516	-4.81119	1.50034e-06	2.06011e-05
LOC101465280	littoral	208.335	-0.541273	0.191079	-2.83272	0.00461532	0.0157896
hdac9	littoral	647.662	-0.540885	0.128863	-4.19737	2.70028e-05	0.000227332
LOC101486296	littoral	436.429	-0.5408	0.12424	-4.35287	1.34368e-05	0.000127395
rpl22l1	littoral	15376.1	-0.540589	0.151457	-3.56926	0.000357995	0.00193448
smdt1	littoral	685.193	-0.540587	0.139499	-3.8752	0.000106536	0.000709395
LOC101485490	littoral	17.7978	-0.540534	0.216739	-2.49394	0.0126333	0.0352009
LOC101468186	littoral	2229.43	-0.540484	0.110868	-4.87501	1.08802e-06	1.57488e-05
LOC101486405	littoral	360.414	-0.540298	0.145131	-3.72282	0.000197011	0.00118259
LOC101469297	littoral	25.7367	-0.539259	0.192032	-2.80818	0.00498226	0.0167628
l3hypdh	littoral	96.6382	-0.539218	0.117826	-4.57641	4.73025e-06	5.3527e-05
LOC101483980	littoral	786.867	-0.539085	0.13631	-3.95485	7.65832e-05	0.000541224
fam135b	littoral	47.0621	-0.538737	0.227147	-2.37175	0.0177039	0.0459919
cadps	littoral	36.1957	-0.538413	0.20936	-2.57171	0.0101199	0.0294205
barx1	littoral	209.773	-0.537606	0.209018	-2.57206	0.0101095	0.0293992
LOC101475071	littoral	530.397	-0.536892	0.191336	-2.80601	0.00501588	0.0168572
LOC101468803	littoral	49.233	-0.536748	0.191007	-2.81009	0.00495279	0.0166801
LOC112433520	littoral	160.789	-0.536655	0.158071	-3.39504	0.000686192	0.00331498
slc29a1	littoral	1457.51	-0.536468	0.102807	-5.2182	1.80668e-07	3.47551e-06
LOC101470456	littoral	2433.99	-0.536421	0.115594	-4.64054	3.47492e-06	4.14684e-05
gpr17	littoral	58.0935	-0.536415	0.18705	-2.86776	0.00413383	0.0143984
LOC112429995	littoral	39.761	-0.535803	0.217742	-2.46072	0.0138659	0.0378609
LOC101465346	littoral	421.343	-0.535732	0.156471	-3.42384	0.00061742	0.00302993
stau2	littoral	1620.78	-0.535607	0.0844927	-6.33909	2.31119e-10	1.28498e-08
synm	littoral	2544.77	-0.535384	0.206315	-2.59498	0.0094596	0.0278845
LOC101487537	littoral	42.9794	-0.535273	0.149578	-3.57856	0.00034549	0.00188117
cplx2	littoral	72.6765	-0.535245	0.139232	-3.84428	0.000120909	0.000789789
LOC101484138	littoral	28.535	-0.534854	0.171201	-3.12412	0.00178339	0.00721952
LOC101465111	littoral	453.992	-0.533729	0.157538	-3.38794	0.000704203	0.00338923
cpamd8	littoral	760.196	-0.533447	0.160515	-3.32334	0.000889467	0.00410131
LOC101465792	littoral	634.048	-0.533381	0.110834	-4.81243	1.49106e-06	2.04882e-05
LOC101472574	littoral	3408.2	-0.532993	0.150426	-3.54322	0.000395272	0.00209761
ndufb3	littoral	1075.67	-0.532988	0.180039	-2.9604	0.00307236	0.0112599
LOC101474804	littoral	161.057	-0.532661	0.141799	-3.75645	0.000172343	0.00105518
LOC101480905	littoral	1368.73	-0.532658	0.119698	-4.45002	8.58617e-06	8.70701e-05
LOC101481329	littoral	333.562	-0.532419	0.130274	-4.08691	4.37154e-05	0.000338548
LOC101474036	littoral	57.5976	-0.532284	0.197223	-2.69889	0.00695715	0.0218625
lhfpl6	littoral	454.578	-0.532263	0.0999626	-5.32462	1.01165e-07	2.1339e-06
LOC101477632	littoral	20914.4	-0.532212	0.166762	-3.19144	0.00141564	0.00598914
trim13	littoral	773.896	-0.531993	0.119703	-4.44428	8.81864e-06	8.90053e-05
LOC101486561	littoral	474.249	-0.531929	0.182168	-2.91998	0.00350049	0.0125526
LOC101470169	littoral	524.567	-0.531904	0.220962	-2.40722	0.0160745	0.0425594
LOC101464925	littoral	904.159	-0.531826	0.116624	-4.5602	5.11056e-06	5.73247e-05
agrn	littoral	1197.22	-0.531744	0.0749378	-7.09581	1.28594e-12	1.66024e-10
LOC101465330	littoral	564.487	-0.531249	0.140385	-3.78422	0.00015419	0.000964604
ddr1	littoral	1034.18	-0.53118	0.0766663	-6.92848	4.25399e-12	4.62339e-10
LOC101474609	littoral	2635.67	-0.531001	0.152601	-3.47966	0.000502048	0.00253555
ccdc117	littoral	507.022	-0.529837	0.0724309	-7.31507	2.57247e-13	4.34093e-11
LOC101473384	littoral	834.749	-0.529597	0.141842	-3.73372	0.000188673	0.00113956
LOC101469595	littoral	503.208	-0.52949	0.0793167	-6.67564	2.46149e-11	2.03226e-09
LOC101478068	littoral	115.216	-0.529397	0.212097	-2.49602	0.0125597	0.035067
LOC101472659	littoral	447.27	-0.529309	0.181096	-2.9228	0.003469	0.0124642
ptch1	littoral	735.108	-0.529224	0.157854	-3.35262	0.000800497	0.00375864
LOC101467182	littoral	413.359	-0.528985	0.137868	-3.83689	0.000124601	0.000810536
LOC101487422	littoral	70.8654	-0.528893	0.114463	-4.62067	3.82506e-06	4.50598e-05
LOC101464922	littoral	1973.96	-0.528564	0.116229	-4.54762	5.4257e-06	6.00888e-05
ankrd11	littoral	792.655	-0.528467	0.142045	-3.72043	0.000198886	0.00119152
LOC101470387	littoral	32.5587	-0.527618	0.21918	-2.40724	0.0160738	0.0425594
hlf	littoral	4613.35	-0.527379	0.11146	-4.73154	2.22827e-06	2.85768e-05
LOC101469092	littoral	304.832	-0.526905	0.193369	-2.72487	0.00643271	0.0205866
LOC112436390	littoral	17.5993	-0.526895	0.164389	-3.20517	0.00134983	0.00576525
dhrs3	littoral	373.829	-0.526724	0.202627	-2.59948	0.00933659	0.0275768
LOC101471519	littoral	5729.15	-0.52643	0.0960719	-5.47954	4.2644e-08	1.04502e-06
LOC101477712	littoral	50.2592	-0.526373	0.158686	-3.31707	0.000909677	0.00417648
dcxr	littoral	224.718	-0.526279	0.162143	-3.24578	0.00117128	0.0051349
LOC101474225	littoral	50.3954	-0.526172	0.18135	-2.90141	0.00371487	0.0131923
LOC101485967	littoral	98.8433	-0.526155	0.151061	-3.48307	0.000495699	0.0025105
smim8	littoral	477.829	-0.525864	0.123656	-4.25264	2.1126e-05	0.000185996
pax9	littoral	857.726	-0.52538	0.103944	-5.05445	4.31629e-07	7.27717e-06
nkd1	littoral	260.617	-0.524877	0.145244	-3.61377	0.00030178	0.00168417
LOC101471788	littoral	189.188	-0.524645	0.115242	-4.55254	5.30013e-06	5.91064e-05
LOC101469772	littoral	455.566	-0.524071	0.18035	-2.90586	0.0036625	0.0130449
LOC101468946	littoral	945.202	-0.523854	0.126909	-4.1278	3.6625e-05	0.000291621
LOC101464940	littoral	108.52	-0.523758	0.159777	-3.27805	0.00104526	0.00468628
LOC101468391	littoral	72.6527	-0.523748	0.198843	-2.63398	0.00843911	0.0254768
ccdc112	littoral	118.35	-0.523519	0.163491	-3.20212	0.00136418	0.00581235
rpl22	littoral	10838.9	-0.523316	0.113405	-4.61457	3.93913e-06	4.61795e-05
LOC101479021	littoral	144.045	-0.523296	0.184724	-2.83285	0.00461355	0.0157864
LOC101482567	littoral	6441.48	-0.523281	0.136562	-3.83181	0.000127203	0.000825018
enpp6	littoral	268.519	-0.523183	0.180199	-2.90337	0.00369174	0.0131272
crym	littoral	1265.65	-0.523045	0.136883	-3.8211	0.000132858	0.000855921
LOC101486147	littoral	610.784	-0.522402	0.139337	-3.74921	0.000177391	0.00108092
fam126b	littoral	294.944	-0.522062	0.110027	-4.74485	2.0866e-06	2.71033e-05
LOC101470812	littoral	314.038	-0.521992	0.187375	-2.78582	0.00533933	0.0177213
LOC101478000	littoral	1057.9	-0.521272	0.110709	-4.70849	2.49559e-06	3.12892e-05
reep1	littoral	300.701	-0.521221	0.10929	-4.76914	1.85012e-06	2.44107e-05
LOC101483942	littoral	627.61	-0.521033	0.179813	-2.89763	0.00375993	0.0133229
LOC101473821	littoral	418.527	-0.520561	0.0955401	-5.44862	5.07627e-08	1.20857e-06
LOC101473864	littoral	2402.14	-0.520556	0.131836	-3.94851	7.86386e-05	0.000552711
LOC112432585	littoral	18.8231	-0.520501	0.197585	-2.63432	0.00843066	0.0254561
LOC101472723	littoral	89.5362	-0.520255	0.198195	-2.62496	0.00866591	0.025991
foxc1	littoral	301.715	-0.520041	0.118754	-4.37915	1.19145e-05	0.000115234
LOC101467402	littoral	239.984	-0.520012	0.0919925	-5.65277	1.57885e-08	4.48192e-07
LOC101477868	littoral	215.393	-0.519428	0.0918183	-5.65713	1.53928e-08	4.38036e-07
npnt	littoral	392.618	-0.519406	0.130248	-3.98783	6.66793e-05	0.00048459
LOC101482746	littoral	31.6276	-0.519401	0.209196	-2.48285	0.0130336	0.0360395
LOC101483393	littoral	338.161	-0.519131	0.156403	-3.31918	0.000902816	0.00415192
LOC101474669	littoral	5806.36	-0.519051	0.129078	-4.02122	5.78964e-05	0.000429523
LOC101478292	littoral	93.653	-0.518858	0.165949	-3.12661	0.00176834	0.00716657
pm20d2	littoral	183.523	-0.518743	0.116576	-4.44984	8.59356e-06	8.70992e-05
LOC101472674	littoral	831.714	-0.518574	0.173311	-2.99216	0.00277007	0.0103472
LOC101479289	littoral	577.008	-0.517735	0.158825	-3.25979	0.00111494	0.00494539
acaa1	littoral	635.039	-0.517396	0.190941	-2.70971	0.00673416	0.0213102
LOC101465741	littoral	394.032	-0.517386	0.0761364	-6.79552	1.07926e-11	9.98162e-10
LOC101479915	littoral	892.438	-0.517149	0.174982	-2.95545	0.00312217	0.0114141
slc20a2	littoral	4082.6	-0.516714	0.118283	-4.36844	1.25139e-05	0.000120005
alg8	littoral	484.909	-0.516511	0.174467	-2.96052	0.00307125	0.0112599
LOC101471457	littoral	186.936	-0.516154	0.184557	-2.79672	0.00516245	0.0172533
LOC101487753	littoral	487.848	-0.515959	0.19274	-2.67697	0.00742924	0.0230028
LOC101476066	littoral	423514	-0.515916	0.178406	-2.89181	0.00383029	0.0135298
setd9	littoral	556.364	-0.515685	0.101434	-5.08396	3.69644e-07	6.39464e-06
LOC101482774	littoral	1744.56	-0.514832	0.163767	-3.14368	0.00166835	0.0068329
dlgap1	littoral	203.628	-0.514722	0.153132	-3.36129	0.000775805	0.00367048
atp5f1e	littoral	2693.71	-0.514627	0.177315	-2.90234	0.00370391	0.0131584
meis2	littoral	764.369	-0.514332	0.126175	-4.07634	4.57494e-05	0.00035147
tspan9	littoral	454.115	-0.514308	0.15543	-3.30894	0.000936514	0.00427521
LOC112435332	littoral	18.6101	-0.514267	0.218542	-2.35317	0.0186141	0.0479037
eef1b2	littoral	31943.9	-0.514022	0.170063	-3.02254	0.00250666	0.00954295
eci2	littoral	3184.11	-0.513835	0.158998	-3.2317	0.00123055	0.00534965
LOC101473631	littoral	676.657	-0.513688	0.103902	-4.94395	7.6557e-07	1.18252e-05
LOC101483797	littoral	522.884	-0.513452	0.108988	-4.71109	2.46394e-06	3.09593e-05
crispld2	littoral	760.343	-0.513289	0.175634	-2.92249	0.00347243	0.0124742
LOC101486422	littoral	67.685	-0.513046	0.146427	-3.50377	0.000458728	0.00236441
LOC101471372	littoral	901.544	-0.512956	0.189715	-2.70382	0.00685473	0.0216065
id1	littoral	2458.87	-0.512606	0.143891	-3.56245	0.000367404	0.00197976
LOC101475168	littoral	19.8085	-0.512414	0.183422	-2.79363	0.00521193	0.0173885
LOC101464438	littoral	763.403	-0.512247	0.139383	-3.6751	0.000237759	0.00137473
rps9	littoral	55682	-0.512209	0.142304	-3.59939	0.000318965	0.00175915
LOC101480680	littoral	1055.69	-0.512198	0.106264	-4.82007	1.43508e-06	1.98323e-05
LOC101463578	littoral	60.7501	-0.512018	0.16826	-3.04301	0.00234221	0.00902766
hnrnpa3	littoral	1299.29	-0.511629	0.0807462	-6.33626	2.3541e-10	1.30132e-08
LOC101486934	littoral	120.267	-0.511389	0.105152	-4.86334	1.1542e-06	1.65326e-05
LOC101473709	littoral	400.798	-0.510986	0.146083	-3.49791	0.000468922	0.00240544
LOC101483779	littoral	412.966	-0.510902	0.191668	-2.66556	0.00768601	0.0236531
LOC101471368	littoral	1353.55	-0.510687	0.151921	-3.36153	0.000775109	0.00366899
LOC101487852	littoral	38.0985	-0.510559	0.218284	-2.33896	0.0193374	0.0494146
LOC101477556	littoral	38.2187	-0.510556	0.212541	-2.40216	0.0162988	0.043045
hadh	littoral	2192.83	-0.510513	0.132814	-3.84381	0.000121139	0.00079102
LOC112429976	littoral	477.907	-0.510216	0.179799	-2.83771	0.00454382	0.0155838
LOC112429846	littoral	69.8992	-0.510211	0.175515	-2.90693	0.00364992	0.0130049
rpl18	littoral	51592.7	-0.51014	0.139441	-3.65847	0.000253729	0.00145138
LOC101482523	littoral	38.0489	-0.509668	0.151871	-3.35592	0.000791024	0.00372598
LOC101478192	littoral	179.791	-0.509654	0.151461	-3.36492	0.000765652	0.00363048
LOC101483548	littoral	242.67	-0.509579	0.168479	-3.02457	0.00248983	0.00949393
cryba2	littoral	164.017	-0.509082	0.159613	-3.18949	0.00142525	0.00602316
LOC101469987	littoral	3025.53	-0.508941	0.0975147	-5.21912	1.79778e-07	3.46184e-06
gng2	littoral	760.314	-0.508912	0.11339	-4.48816	7.18415e-06	7.52731e-05
tex30	littoral	93.0625	-0.508906	0.158214	-3.21657	0.00129732	0.0055736
msx1	littoral	74.246	-0.508395	0.205312	-2.47621	0.0132786	0.0365488
ccdc14	littoral	161.031	-0.507757	0.138457	-3.66725	0.000245172	0.00140998
LOC101483097	littoral	583.632	-0.507553	0.0739313	-6.8652	6.63983e-12	6.67156e-10
LOC101470250	littoral	38.1403	-0.507125	0.204324	-2.48197	0.0130658	0.0360923
osgepl1	littoral	61.2173	-0.507103	0.188193	-2.69459	0.00704759	0.0220662
LOC101463572	littoral	350.344	-0.506975	0.13439	-3.77243	0.000161668	0.00100097
LOC101481453	littoral	85.8582	-0.506903	0.14791	-3.42711	0.000610053	0.00299836
LOC101472391	littoral	30.1099	-0.506657	0.158881	-3.18891	0.0014281	0.00603256
col6a1	littoral	8847.74	-0.506433	0.162875	-3.10934	0.00187508	0.00752733
LOC101485322	littoral	297.061	-0.506215	0.129835	-3.8989	9.66325e-05	0.000655781
LOC101485133	littoral	77.8089	-0.506177	0.124386	-4.06939	4.71355e-05	0.000359963
nav3	littoral	1113.36	-0.505305	0.14465	-3.4933	0.00047709	0.00243539
nav2	littoral	709.209	-0.50527	0.10871	-4.64787	3.35388e-06	4.03746e-05
LOC101475063	littoral	425.171	-0.5052	0.110033	-4.59134	4.40401e-06	5.04887e-05
LOC101469965	littoral	1512.58	-0.505114	0.159137	-3.17409	0.00150306	0.00629529
LOC101466282	littoral	349.904	-0.505071	0.137099	-3.68398	0.000229616	0.00133974
LOC112430009	littoral	629.292	-0.504829	0.0935384	-5.39702	6.77554e-08	1.53008e-06
LOC101486808	littoral	16.2665	-0.504685	0.179947	-2.80463	0.00503747	0.0169029
LOC101484043	littoral	76.7058	-0.504617	0.160074	-3.1524	0.00161933	0.00668334
mus81	littoral	105.218	-0.504499	0.118383	-4.26159	2.02974e-05	0.000180102
LOC101482603	littoral	21.2472	-0.5041	0.174824	-2.88346	0.00393327	0.0138301
tiam2	littoral	999.903	-0.50399	0.0908742	-5.54602	2.92249e-08	7.57682e-07
LOC101468775	littoral	23.7401	-0.503841	0.179258	-2.81071	0.00494326	0.0166539
acadl	littoral	1065.5	-0.503576	0.120475	-4.17993	2.91595e-05	0.000242622
LOC101473718	littoral	888.958	-0.503331	0.0876743	-5.74091	9.4168e-09	2.90772e-07
LOC101470007	littoral	286.68	-0.502601	0.138474	-3.62956	0.000283905	0.0015979
plxdc2	littoral	2427.68	-0.502462	0.11721	-4.28685	1.81226e-05	0.000163751
scel	littoral	4456.14	-0.502008	0.145017	-3.46173	0.000536722	0.0026825
pxylp1	littoral	534.669	-0.501768	0.210652	-2.38198	0.0172201	0.0450023
dab2ip	littoral	958.035	-0.501752	0.0768842	-6.52608	6.75135e-11	4.63842e-09
LOC101488034	littoral	57.3512	-0.50151	0.200142	-2.50577	0.0122185	0.0342834
sobp	littoral	57.9403	-0.501498	0.1586	-3.16203	0.00156675	0.00650539
LOC112429716	littoral	622.341	-0.501185	0.116049	-4.31874	1.5692e-05	0.00014478
runx1t1	littoral	100.356	-0.501144	0.167941	-2.98404	0.00284467	0.0105867
LOC101466994	littoral	210.122	-0.501055	0.121467	-4.12503	3.70688e-05	0.000294301
LOC101463688	littoral	5638.49	-0.500997	0.126264	-3.96784	7.25255e-05	0.000517689
ankrd40	littoral	239.967	-0.500762	0.11011	-4.54784	5.42006e-06	6.00608e-05
dbn1	littoral	512.269	-0.500754	0.213668	-2.3436	0.0190984	0.0489209
LOC101472102	littoral	790.985	-0.500585	0.124164	-4.03165	5.53862e-05	0.000413291
anos1	littoral	774.515	-0.500297	0.121014	-4.13421	3.56178e-05	0.000285263
tspan6	littoral	2086.96	-0.49975	0.134255	-3.72239	0.000197348	0.00118415
chd3	littoral	1167.01	-0.499727	0.108457	-4.6076	4.07342e-06	4.74623e-05
LOC101467149	littoral	2210.55	-0.499718	0.124971	-3.99867	6.36997e-05	0.000466815
LOC101471951	littoral	13414.3	-0.499535	0.135236	-3.6938	0.000220924	0.00129887
LOC101484049	littoral	1462.68	-0.49923	0.110802	-4.50559	6.61874e-06	7.054e-05
LOC101480552	littoral	55.4461	-0.499192	0.189934	-2.62824	0.00858279	0.025798
LOC106675405	littoral	219.687	-0.498798	0.206055	-2.4207	0.0154908	0.0413138
scube1	littoral	639.064	-0.498772	0.141087	-3.53521	0.000407445	0.00214799
sirt3	littoral	142.811	-0.498715	0.126074	-3.95572	7.63041e-05	0.000539457
LOC101475825	littoral	4160.17	-0.498179	0.155741	-3.19877	0.00138018	0.00586679
LOC101464493	littoral	54.8612	-0.498071	0.111369	-4.47228	7.73903e-06	7.97833e-05
tspan1	littoral	200.477	-0.497989	0.140196	-3.5521	0.000382175	0.00204163
kdelr3	littoral	1527.2	-0.49789	0.195021	-2.553	0.0106799	0.03071
LOC112436482	littoral	406.599	-0.497778	0.119197	-4.17611	2.96543e-05	0.000245211
LOC101466184	littoral	31.9756	-0.497598	0.156693	-3.17563	0.00149511	0.00626748
LOC101477883	littoral	1258.05	-0.496702	0.125279	-3.96478	7.3464e-05	0.000523611
lmo7	littoral	2502.61	-0.496495	0.112893	-4.39794	1.09281e-05	0.000107138
dsel	littoral	441.584	-0.496082	0.150846	-3.28867	0.00100662	0.00454456
alg1	littoral	276.293	-0.49602	0.102609	-4.83409	1.33756e-06	1.86996e-05
ndufa2	littoral	1672.87	-0.49593	0.182692	-2.71457	0.00663618	0.0210913
cbfa2t2	littoral	437.388	-0.49572	0.124283	-3.98862	6.6458e-05	0.00048353
LOC101467513	littoral	5601.96	-0.495275	0.163311	-3.03271	0.0024237	0.00928224
naxe	littoral	999.468	-0.494993	0.119531	-4.14113	3.45593e-05	0.000277933
LOC101463964	littoral	245.975	-0.494917	0.186294	-2.65664	0.00789238	0.0241176
zeb2	littoral	597.531	-0.494802	0.138058	-3.58402	0.000338351	0.00184701
LOC111500341	littoral	134.997	-0.494599	0.102617	-4.81986	1.4366e-06	1.98391e-05
LOC106674810	littoral	950.099	-0.494598	0.14596	-3.38858	0.000702543	0.00338378
cisd3	littoral	746.125	-0.494142	0.138219	-3.57507	0.000350129	0.00189945
col18a1	littoral	3282.08	-0.493764	0.186357	-2.64956	0.00805969	0.0245362
LOC101484224	littoral	987.34	-0.493755	0.12561	-3.93085	8.46468e-05	0.000586793
LOC101475428	littoral	4995.46	-0.493383	0.119597	-4.12539	3.701e-05	0.000293956
LOC101476233	littoral	498.768	-0.493119	0.127461	-3.86878	0.000109379	0.000724065
LOC101468113	littoral	344.077	-0.492939	0.127156	-3.87666	0.0001059	0.000706378
LOC101487342	littoral	62.4178	-0.49291	0.147148	-3.34975	0.000808851	0.00378862
LOC101483892	littoral	1138.06	-0.492694	0.202039	-2.4386	0.0147442	0.0397024
LOC101477761	littoral	278.313	-0.492687	0.0975003	-5.05318	4.3451e-07	7.30653e-06
LOC101467845	littoral	4259.92	-0.49224	0.07464	-6.59485	4.25691e-11	3.16179e-09
zadh2	littoral	619.463	-0.49208	0.12238	-4.02091	5.79746e-05	0.000429937
esrp1	littoral	4876.63	-0.491862	0.117831	-4.17429	2.98916e-05	0.000246686
lgalsl	littoral	690.8	-0.491777	0.133584	-3.68141	0.000231951	0.00134886
atp5pf	littoral	2298.52	-0.491562	0.179131	-2.74415	0.00606686	0.0196504
selenoh	littoral	210.937	-0.491181	0.186486	-2.63388	0.0084415	0.0254768
LOC101478744	littoral	69.5986	-0.490924	0.156818	-3.13052	0.00174496	0.00708778
rps15	littoral	50933.7	-0.490253	0.15313	-3.20156	0.00136688	0.00581996
ndufb4	littoral	1454.64	-0.490239	0.140043	-3.50063	0.000464159	0.00238552
snta1	littoral	280.789	-0.490186	0.159268	-3.07774	0.00208577	0.00820195
LOC101477241	littoral	782.485	-0.490139	0.187816	-2.60967	0.00906295	0.026943
LOC101470492	littoral	2686.43	-0.489387	0.16721	-2.92679	0.00342481	0.0123354
fam171a2	littoral	498.408	-0.489366	0.173869	-2.81457	0.00488418	0.0165011
LOC101481843	littoral	983.31	-0.489099	0.0909104	-5.38001	7.44809e-08	1.65832e-06
LOC101468452	littoral	53.2434	-0.48904	0.132274	-3.69718	0.000218011	0.00128489
pfdn1	littoral	1524.31	-0.489005	0.154971	-3.15547	0.00160242	0.00662633
slco2b1	littoral	6732.23	-0.488966	0.131623	-3.71491	0.000203275	0.00121365
nucks1	littoral	1347.58	-0.488606	0.0993357	-4.91873	8.71079e-07	1.30506e-05
fam210b	littoral	871.008	-0.488603	0.118733	-4.11516	3.86918e-05	0.000305297
pdk4	littoral	2410.2	-0.488561	0.159358	-3.06582	0.00217076	0.00847723
LOC101474707	littoral	101.315	-0.488171	0.126915	-3.84643	0.000119851	0.000783939
foxe1	littoral	1602.29	-0.487992	0.159251	-3.06429	0.0021819	0.00851556
LOC101474531	littoral	2675.49	-0.487945	0.118021	-4.13438	3.55917e-05	0.000285263
LOC101463755	littoral	582.095	-0.487547	0.148368	-3.28607	0.00101597	0.00458032
LOC101467638	littoral	600.178	-0.487198	0.137532	-3.54244	0.000396438	0.00210225
ctdsp2	littoral	3439.11	-0.48713	0.0865274	-5.62978	1.8044e-08	5.03062e-07
tstd3	littoral	194.325	-0.487099	0.114343	-4.26	2.04425e-05	0.000181055
rtn4r	littoral	34.4736	-0.48636	0.165457	-2.93949	0.00328751	0.0119279
tent5b	littoral	256.99	-0.486341	0.172088	-2.82612	0.00471162	0.01604
gpr153	littoral	287.794	-0.486287	0.135261	-3.59517	0.000324177	0.00178228
LOC101463981	littoral	1967.79	-0.485948	0.133234	-3.64732	0.000264989	0.00150727
slc39a11	littoral	670.916	-0.48587	0.179737	-2.70322	0.00686706	0.0216347
LOC101483143	littoral	6338.84	-0.485847	0.128416	-3.78338	0.000154712	0.000967182
LOC101469680	littoral	123.102	-0.48551	0.163069	-2.97733	0.00290769	0.0107754
LOC101483522	littoral	557.332	-0.485488	0.135725	-3.57698	0.000347582	0.00189069
hspg2	littoral	1625.05	-0.485395	0.101601	-4.77747	1.77513e-06	2.3583e-05
peli1	littoral	1226.02	-0.485272	0.169352	-2.86546	0.0041641	0.0144925
cops9	littoral	441.606	-0.485192	0.145408	-3.33677	0.000847568	0.00393262
LOC101479524	littoral	131.481	-0.484976	0.0778381	-6.23058	4.64716e-10	2.34639e-08
LOC101486260	littoral	231.235	-0.484855	0.105752	-4.58482	4.54388e-06	5.17529e-05
LOC101466427	littoral	55181.8	-0.484735	0.142258	-3.40744	0.000655745	0.00319114
LOC101481427	littoral	260.124	-0.484623	0.140752	-3.4431	0.000575086	0.0028498
igf2bp2	littoral	122.049	-0.484551	0.177878	-2.72407	0.00644834	0.0206195
usp46	littoral	422.762	-0.484492	0.107044	-4.52609	6.00838e-06	6.54889e-05
LOC101481487	littoral	57.9451	-0.484457	0.174383	-2.77812	0.00546744	0.0180903
creb3l2	littoral	1356.93	-0.484335	0.072301	-6.69888	2.10028e-11	1.77207e-09
LOC101464834	littoral	1358.76	-0.48337	0.182343	-2.65088	0.0080282	0.0244597
kiaa1217	littoral	2441.02	-0.483053	0.116498	-4.14644	3.3768e-05	0.000272865
LOC101484051	littoral	228.024	-0.483037	0.115588	-4.17894	2.92871e-05	0.000243368
ppa2	littoral	889.315	-0.483021	0.107682	-4.48564	7.2696e-06	7.59204e-05
LOC101475094	littoral	379.434	-0.483006	0.145272	-3.32484	0.000884689	0.00408418
LOC101468685	littoral	56.178	-0.482948	0.16799	-2.87486	0.00404206	0.0141372
LOC101469335	littoral	483.332	-0.482111	0.166048	-2.90345	0.00369073	0.013126
LOC101483807	littoral	98.371	-0.482095	0.184532	-2.61252	0.00898764	0.0267557
LOC101470279	littoral	515.267	-0.481903	0.173549	-2.77676	0.00549042	0.018157
LOC101472852	littoral	348.486	-0.481361	0.147982	-3.25284	0.00114259	0.00503091
rprd1a	littoral	293.39	-0.481203	0.0760061	-6.33111	2.43402e-10	1.334e-08
LOC101468669	littoral	355.733	-0.480902	0.151313	-3.17819	0.00148198	0.0062233
LOC112434824	littoral	446.508	-0.480523	0.100064	-4.80217	1.56957e-06	2.13384e-05
cpne3	littoral	2209.43	-0.479881	0.0989601	-4.84923	1.23941e-06	1.75055e-05
LOC101474950	littoral	1029.76	-0.479856	0.167316	-2.86797	0.00413116	0.0143917
igsf9b	littoral	27.7463	-0.479724	0.200295	-2.39508	0.0166166	0.0436985
LOC101471957	littoral	2285.29	-0.4797	0.166111	-2.88783	0.00387913	0.0136697
LOC101476708	littoral	830.857	-0.479369	0.127165	-3.76965	0.000163477	0.00100989
pnpla4	littoral	322.379	-0.479281	0.0814179	-5.88668	3.94038e-09	1.4004e-07
smarcd3	littoral	470.636	-0.478833	0.158462	-3.02174	0.00251322	0.00956606
rab42	littoral	798.636	-0.478698	0.130629	-3.66456	0.000247763	0.00142105
LOC101481470	littoral	123.377	-0.478554	0.140807	-3.39864	0.000677212	0.00328232
ndufs3	littoral	1917.15	-0.478382	0.150693	-3.17455	0.00150069	0.00628676
adamtsl1	littoral	252.891	-0.47829	0.105701	-4.52494	6.04122e-06	6.57696e-05
rps26	littoral	44739.9	-0.477933	0.16629	-2.87409	0.004052	0.0141621
LOC101468763	littoral	541.166	-0.4777	0.0928033	-5.14745	2.64056e-07	4.81939e-06
LOC101470880	littoral	2869.95	-0.477586	0.132711	-3.59868	0.000319833	0.00176243
LOC101469534	littoral	7795.49	-0.477491	0.175634	-2.71867	0.00655454	0.0208931
LOC101483776	littoral	3545	-0.477254	0.196822	-2.4248	0.0153166	0.0409515
ivd	littoral	1430.94	-0.477205	0.0985229	-4.8436	1.27509e-06	1.79436e-05
LOC101466132	littoral	26.2104	-0.477167	0.176548	-2.70276	0.00687661	0.0216613
LOC101481108	littoral	318.067	-0.477002	0.127636	-3.7372	0.000186077	0.00112671
LOC101470035	littoral	1611.89	-0.476873	0.183529	-2.59836	0.00936715	0.0276459
sod2	littoral	2055.16	-0.47685	0.123991	-3.84584	0.000120139	0.000785561
LOC101468263	littoral	8374.9	-0.476318	0.146464	-3.25212	0.00114549	0.00504137
LOC101480153	littoral	1434.12	-0.476245	0.115172	-4.13507	3.54853e-05	0.000284785
LOC101483874	littoral	936.901	-0.475495	0.180125	-2.6398	0.0082954	0.0251186
park7	littoral	2296.6	-0.475315	0.149401	-3.18148	0.00146523	0.00616506
tns3	littoral	761.326	-0.475265	0.149992	-3.16861	0.0015317	0.00638191
pitx1	littoral	8679.44	-0.475208	0.136989	-3.46895	0.000522492	0.00262022
LOC101466608	littoral	20843.4	-0.475156	0.12777	-3.71884	0.000200143	0.00119756
bpgm	littoral	433.943	-0.475155	0.121885	-3.8984	9.68304e-05	0.000656815
LOC101485134	littoral	1568.89	-0.475152	0.114245	-4.15907	3.19544e-05	0.000261022
ldlrad4	littoral	580.191	-0.475101	0.120503	-3.94266	8.05823e-05	0.000564105
LOC101470392	littoral	1057.17	-0.475074	0.104933	-4.52742	5.97078e-06	6.51502e-05
bmp3	littoral	297.354	-0.474425	0.167536	-2.83178	0.00462903	0.0158266
LOC101467853	littoral	71.9912	-0.474334	0.197964	-2.39606	0.0165723	0.0436409
LOC101487137	littoral	51.4631	-0.474143	0.179157	-2.64652	0.0081325	0.0247148
fjx1	littoral	260.195	-0.474093	0.142616	-3.32425	0.000886563	0.00409185
LOC112435257	littoral	154.234	-0.473824	0.104265	-4.54443	5.50828e-06	6.0884e-05
tmem187	littoral	280.012	-0.473807	0.169472	-2.79578	0.00517743	0.0172914
atp5mf	littoral	6316.62	-0.473585	0.193825	-2.44337	0.0145509	0.0392808
LOC101464854	littoral	407.142	-0.473506	0.11681	-4.05363	5.04292e-05	0.000381332
LOC101481102	littoral	5032.38	-0.473483	0.137501	-3.44349	0.000574268	0.00284648
LOC101477152	littoral	610.807	-0.473021	0.121381	-3.89699	9.73959e-05	0.000659488
dlx3	littoral	1436.11	-0.472631	0.165614	-2.85381	0.00431978	0.0149488
bbox1	littoral	400.126	-0.472611	0.157038	-3.00954	0.00261645	0.00988175
cxcl14	littoral	3351.88	-0.472597	0.138434	-3.41387	0.000640465	0.00312547
LOC101478854	littoral	3922.64	-0.472408	0.155332	-3.04129	0.00235571	0.00906697
ajuba	littoral	519.783	-0.47183	0.15765	-2.9929	0.00276339	0.0103262
LOC101486182	littoral	466.467	-0.471553	0.0851212	-5.53977	3.02861e-08	7.78895e-07
LOC101481186	littoral	539.567	-0.471313	0.0741599	-6.35536	2.07944e-10	1.17309e-08
LOC112431094	littoral	196.377	-0.471104	0.184324	-2.55585	0.010593	0.0305148
plekhg7	littoral	466.879	-0.470781	0.167178	-2.81606	0.00486172	0.0164483
LOC101480871	littoral	3327.65	-0.4706	0.11985	-3.92659	8.61584e-05	0.000595983
creb1	littoral	376.13	-0.470516	0.104641	-4.49648	6.90888e-06	7.29853e-05
LOC101473789	littoral	162.409	-0.470082	0.0919682	-5.11136	3.19852e-07	5.65654e-06
megf9	littoral	402.364	-0.469772	0.0801239	-5.86307	4.54389e-09	1.5864e-07
LOC101487578	littoral	2394.38	-0.469164	0.175034	-2.68041	0.00735326	0.02283
tsen54	littoral	719.987	-0.469097	0.12336	-3.80267	0.000143144	0.000911205
acadm	littoral	4188.66	-0.469019	0.159275	-2.94471	0.00323262	0.0117641
cttnbp2	littoral	203.975	-0.468888	0.143783	-3.26107	0.00110993	0.00492769
sall3	littoral	60.0466	-0.468879	0.136897	-3.42506	0.000614668	0.00302027
irx5	littoral	334.858	-0.468348	0.163525	-2.86408	0.00418225	0.0145434
lin7b	littoral	726.463	-0.468291	0.0948425	-4.93756	7.91046e-07	1.21161e-05
LOC101483787	littoral	341.291	-0.468253	0.14259	-3.28392	0.00102374	0.00460563
gchfr	littoral	264.435	-0.468207	0.153646	-3.04732	0.00230893	0.00892187
sema3a	littoral	736.89	-0.468151	0.152376	-3.07235	0.0021238	0.00832937
fam124a	littoral	39.4869	-0.467857	0.147653	-3.16861	0.00153167	0.00638191
LOC101470082	littoral	185501	-0.46771	0.141875	-3.29664	0.000978476	0.00443937
LOC101468673	littoral	94.0667	-0.467599	0.182958	-2.55577	0.0105952	0.0305167
slc2a4rg	littoral	1962.01	-0.467406	0.099467	-4.69911	2.61296e-06	3.25343e-05
adgrl2	littoral	247.135	-0.467399	0.114815	-4.07089	4.68334e-05	0.000358367
LOC101463614	littoral	12263.1	-0.467371	0.124934	-3.74095	0.000183327	0.00111321
tp53rk	littoral	539.39	-0.46703	0.121677	-3.83829	0.000123895	0.000806553
LOC101485836	littoral	651.997	-0.466216	0.100839	-4.62337	3.77547e-06	4.45302e-05
LOC101471575	littoral	271.045	-0.466187	0.0708928	-6.57594	4.83477e-11	3.49649e-09
chrd	littoral	755.937	-0.466186	0.181257	-2.57195	0.0101126	0.029404
atn1	littoral	127.196	-0.466185	0.178543	-2.61106	0.00902633	0.0268459
LOC101488136	littoral	359.451	-0.466087	0.106906	-4.35978	1.30194e-05	0.00012411
sdhaf4	littoral	306.543	-0.465825	0.148675	-3.13317	0.00172928	0.00703155
itm2a	littoral	2769.92	-0.464893	0.116178	-4.00157	6.2923e-05	0.000462003
LOC101474146	littoral	388.505	-0.464779	0.125501	-3.70338	0.000212747	0.00125965
fuk	littoral	202.981	-0.46463	0.179774	-2.58452	0.00975155	0.0285787
LOC101480901	littoral	146.717	-0.464554	0.164052	-2.83175	0.00462944	0.0158266
LOC101465695	littoral	4143.4	-0.464264	0.176941	-2.62383	0.00869469	0.026057
LOC101468253	littoral	1276.96	-0.464218	0.125935	-3.68616	0.000227665	0.00133078
LOC101465246	littoral	443.356	-0.46415	0.095597	-4.85528	1.20217e-06	1.71051e-05
LOC112429673	littoral	234.067	-0.463952	0.100007	-4.63918	3.498e-06	4.16921e-05
LOC101483122	littoral	277.072	-0.463908	0.146906	-3.15785	0.00158936	0.006578
afdn	littoral	1453.32	-0.463784	0.0979192	-4.7364	2.17549e-06	2.8012e-05
parp3	littoral	897.446	-0.463754	0.0814094	-5.69657	1.22243e-08	3.64587e-07
maf1	littoral	4633.09	-0.463689	0.115471	-4.01563	5.92864e-05	0.000437641
ttc19	littoral	208.879	-0.46368	0.179066	-2.58944	0.00961313	0.0282462
pwwp2a	littoral	254.265	-0.463505	0.139688	-3.31814	0.000906198	0.00416448
mgst3	littoral	7637.87	-0.463211	0.12643	-3.66376	0.000248536	0.00142464
LOC101465295	littoral	922.339	-0.462737	0.112869	-4.09978	4.13551e-05	0.000323262
LOC101478721	littoral	1434.42	-0.462653	0.178138	-2.59716	0.00939971	0.027725
LOC101480587	littoral	266.445	-0.462434	0.1105	-4.18493	2.85255e-05	0.000238274
mok	littoral	86.0947	-0.461921	0.121107	-3.81414	0.000136656	0.000877743
rpl13	littoral	39262.1	-0.461573	0.14534	-3.17581	0.00149421	0.00626505
iffo2	littoral	621.063	-0.461492	0.135825	-3.3977	0.000679541	0.00329029
nif3l1	littoral	277.415	-0.461132	0.119775	-3.84997	0.000118131	0.000774802
marveld3	littoral	113.53	-0.461105	0.152315	-3.02731	0.00246739	0.00941582
LOC101471711	littoral	1335.82	-0.460957	0.177133	-2.60233	0.0092594	0.0273867
LOC101467244	littoral	245.939	-0.460652	0.142598	-3.23043	0.00123606	0.00536871
samd10	littoral	126.575	-0.460641	0.166254	-2.7707	0.00559363	0.018399
mapk8ip3	littoral	314.148	-0.460556	0.187361	-2.45812	0.0139667	0.0380509
znf503	littoral	112.491	-0.460508	0.183865	-2.5046	0.0122591	0.0343773
LOC101469581	littoral	1259.49	-0.460485	0.0901821	-5.10617	3.28753e-07	5.79142e-06
LOC101469470	littoral	65.6584	-0.459987	0.146829	-3.13281	0.00173141	0.00703872
LOC101475378	littoral	787.834	-0.459956	0.0801725	-5.73708	9.63228e-09	2.96e-07
LOC101474137	littoral	834.259	-0.459941	0.105255	-4.36978	1.24375e-05	0.000119451
creb3l4	littoral	1184.25	-0.45987	0.160127	-2.8719	0.00408008	0.0142447
gas2l3	littoral	87.4597	-0.459303	0.105025	-4.37326	1.22403e-05	0.000117851
LOC101468289	littoral	347.929	-0.459298	0.188992	-2.43025	0.0150883	0.0404888
LOC101470694	littoral	892.022	-0.458558	0.108837	-4.21327	2.517e-05	0.000214625
LOC101482916	littoral	136.696	-0.458508	0.0973809	-4.7084	2.4967e-06	3.12892e-05
LOC101465550	littoral	32.1749	-0.458197	0.194713	-2.35319	0.0186132	0.0479037
mnat1	littoral	227.037	-0.458107	0.119881	-3.82135	0.000132721	0.000855616
LOC101478706	littoral	737.897	-0.45771	0.162744	-2.81246	0.00491643	0.0165858
LOC101472778	littoral	1745.85	-0.457618	0.138691	-3.29954	0.000968433	0.00440212
LOC101485294	littoral	359.012	-0.457457	0.113183	-4.04173	5.30582e-05	0.000398662
macrod1	littoral	741.906	-0.457399	0.131013	-3.49124	0.000480787	0.00245004
LOC112432793	littoral	64.4566	-0.457239	0.182588	-2.50421	0.0122727	0.0344003
LOC101478343	littoral	560.164	-0.45717	0.140306	-3.25839	0.00112047	0.00495733
egr2	littoral	76.3001	-0.45716	0.155527	-2.93943	0.00328814	0.011928
ppp1r16b	littoral	168.924	-0.457157	0.1103	-4.14466	3.40321e-05	0.000274612
rpl18a	littoral	35062.2	-0.456615	0.14891	-3.06639	0.00216662	0.00846453
LOC101486051	littoral	2733.29	-0.45628	0.155978	-2.92528	0.00344147	0.0123814
LOC101482271	littoral	434.93	-0.456264	0.0888729	-5.1339	2.838e-07	5.13107e-06
LOC101488065	littoral	867.042	-0.456153	0.151407	-3.01276	0.00258886	0.00979775
LOC101468829	littoral	303.182	-0.456129	0.133733	-3.41075	0.000647835	0.00315584
nudt13	littoral	118.983	-0.456114	0.15691	-2.90685	0.00365083	0.0130058
LOC101472594	littoral	622.812	-0.45581	0.187931	-2.42541	0.0152911	0.0408947
meox2	littoral	375.854	-0.455709	0.149421	-3.04983	0.00228968	0.00886606
sall4	littoral	66.6636	-0.455265	0.137313	-3.31553	0.000914682	0.00419646
LOC101473621	littoral	63.8856	-0.455114	0.134757	-3.3773	0.000732011	0.0034972
LOC101469996	littoral	542.315	-0.454623	0.162667	-2.79482	0.00519293	0.0173341
LOC101464017	littoral	185.805	-0.45451	0.160612	-2.82986	0.00465688	0.0158975
LOC101479163	littoral	175.852	-0.454444	0.148379	-3.06272	0.00219335	0.0085481
mphosph6	littoral	487.176	-0.454231	0.123894	-3.66628	0.000246103	0.00141322
LOC101482478	littoral	162.604	-0.454134	0.190191	-2.38777	0.0169508	0.0444194
LOC101464804	littoral	866.684	-0.453962	0.130032	-3.49115	0.000480945	0.0024502
LOC101478889	littoral	557.251	-0.453845	0.121679	-3.72987	0.000191581	0.00115495
LOC101476771	littoral	185.685	-0.453697	0.157451	-2.88152	0.00395764	0.0138985
fer1l6	littoral	2226.9	-0.453661	0.165686	-2.73807	0.00618006	0.0199272
LOC101464882	littoral	237.682	-0.45351	0.159459	-2.84406	0.00445424	0.0153367
tatdn3	littoral	310.717	-0.452921	0.0971286	-4.66311	3.11473e-06	3.79709e-05
tbx1	littoral	840.073	-0.452871	0.1256	-3.60566	0.000311359	0.00172644
LOC101471215	littoral	235.644	-0.45282	0.173894	-2.604	0.00921433	0.0273038
LOC112431018	littoral	618.001	-0.452735	0.143741	-3.14966	0.00163462	0.00672337
carhsp1	littoral	777.133	-0.452611	0.135601	-3.33782	0.000844375	0.0039197
mef2a	littoral	3548.11	-0.452475	0.146263	-3.09356	0.00197769	0.0078502
LOC101480180	littoral	230.839	-0.452385	0.10647	-4.24895	2.14773e-05	0.000188657
pigbos1	littoral	105.711	-0.452051	0.123415	-3.66286	0.000249411	0.00142923
ndufa5	littoral	2675.58	-0.451927	0.158294	-2.85499	0.00430377	0.0149013
polr2j	littoral	1225.11	-0.451898	0.142463	-3.17203	0.00151376	0.00633186
pfn2	littoral	3950.32	-0.451702	0.128746	-3.50847	0.000450689	0.00232812
ltbp3	littoral	1123.2	-0.451699	0.146561	-3.08199	0.00205622	0.00810231
LOC101464029	littoral	1458.94	-0.451656	0.164886	-2.7392	0.00615894	0.0198691
LOC101464396	littoral	84.142	-0.451623	0.163517	-2.76193	0.00574599	0.0188082
LOC101473328	littoral	7332.44	-0.451557	0.0837313	-5.39293	6.93173e-08	1.5596e-06
LOC101476003	littoral	2339.3	-0.451469	0.0642519	-7.02654	2.11712e-12	2.43875e-10
LOC101473098	littoral	139.752	-0.451271	0.176142	-2.56197	0.010408	0.0300855
pdcd4	littoral	969.46	-0.45118	0.106077	-4.25332	2.10628e-05	0.000185609
LOC101482312	littoral	570.243	-0.450897	0.134849	-3.3437	0.000826678	0.00385336
mettl22	littoral	433.804	-0.45086	0.177093	-2.54589	0.0109	0.0312058
polr3gl	littoral	245.622	-0.450632	0.107787	-4.18075	2.90548e-05	0.00024196
LOC101473250	littoral	165.127	-0.450443	0.145519	-3.09542	0.00196535	0.00780983
LOC101477270	littoral	1469.42	-0.450068	0.0996924	-4.51456	6.3447e-06	6.83475e-05
neil1	littoral	431.542	-0.450038	0.0941181	-4.78163	1.73879e-06	2.31963e-05
LOC101479919	littoral	3068.33	-0.449868	0.117866	-3.81676	0.000135214	0.000869353
calcb	littoral	72.5799	-0.449863	0.150107	-2.99695	0.00272698	0.0102139
atp10b	littoral	564.044	-0.449408	0.192473	-2.33491	0.019548	0.0498431
rfx3	littoral	80.4373	-0.449218	0.111237	-4.03839	5.38189e-05	0.000403317
LOC101483819	littoral	220.51	-0.448859	0.160309	-2.79996	0.00511083	0.0171135
rpl31	littoral	63462.6	-0.448801	0.135626	-3.3091	0.00093595	0.00427364
hsd17b10	littoral	964.006	-0.448514	0.146437	-3.06285	0.0021924	0.00854613
adgrd1	littoral	274.064	-0.448126	0.179458	-2.49711	0.012521	0.0349689
nav1	littoral	477.38	-0.448025	0.138026	-3.24594	0.00117062	0.00513436
pigy	littoral	439.661	-0.448014	0.165969	-2.69938	0.00694681	0.0218431
LOC112431463	littoral	31.676	-0.447954	0.158678	-2.82304	0.0047571	0.0161654
LOC112431496	littoral	65.5201	-0.447569	0.128553	-3.48158	0.000498458	0.00251874
col13a1	littoral	156.931	-0.447537	0.176046	-2.54216	0.0110171	0.0314958
LOC101482690	littoral	701.049	-0.447377	0.173345	-2.58085	0.00985576	0.0288182
LOC101805558	littoral	338.618	-0.447237	0.145996	-3.06336	0.00218869	0.00853687
dnajb1	littoral	1092.05	-0.447232	0.126252	-3.54238	0.000396533	0.00210225
plac8	littoral	73.2949	-0.447194	0.18751	-2.38491	0.0170833	0.0446996
mxra7	littoral	566.087	-0.446963	0.158849	-2.81376	0.00489659	0.0165372
LOC101483099	littoral	58.8447	-0.446859	0.141757	-3.15228	0.00161998	0.00668461
LOC101475312	littoral	296.185	-0.446806	0.108986	-4.09965	4.1377e-05	0.000323302
LOC101479942	littoral	328.585	-0.446776	0.162662	-2.74665	0.0060208	0.0195232
scube3	littoral	1455.21	-0.446691	0.0954587	-4.67941	2.87697e-06	3.55226e-05
phyh	littoral	2426.13	-0.446571	0.161815	-2.75976	0.00578432	0.0189111
ube2b	littoral	1510.1	-0.446075	0.132839	-3.35801	0.000785068	0.00370428
LOC101472359	littoral	171.168	-0.445964	0.117876	-3.78332	0.000154753	0.000967182
cdk6	littoral	844.909	-0.44593	0.119118	-3.74359	0.000181412	0.00110298
cdc26	littoral	320.555	-0.445762	0.125798	-3.54349	0.000394869	0.00209605
LOC101470023	littoral	322.782	-0.445664	0.0729804	-6.10663	1.01759e-09	4.52088e-08
LOC101466584	littoral	861.104	-0.445437	0.113759	-3.91561	9.01746e-05	0.00061909
LOC101470919	littoral	198.366	-0.445386	0.118164	-3.76921	0.000163768	0.00101136
LOC101484450	littoral	419.759	-0.444411	0.121154	-3.66814	0.000244325	0.00140553
LOC101479217	littoral	39.378	-0.44428	0.135612	-3.2761	0.0010525	0.00471295
rbm15	littoral	454.472	-0.444137	0.0685229	-6.48158	9.07659e-11	5.95926e-09
bckdhb	littoral	2215.84	-0.444114	0.106279	-4.17877	2.93092e-05	0.000243446
LOC101472631	littoral	2240	-0.444068	0.140595	-3.1585	0.00158582	0.00656477
LOC101474660	littoral	8999.48	-0.44384	0.174467	-2.54399	0.0109596	0.0313408
LOC101468141	littoral	710.522	-0.443214	0.126175	-3.5127	0.000443585	0.00230131
ssna1	littoral	157.16	-0.443168	0.151649	-2.92233	0.00347429	0.0124785
kat6a	littoral	805.103	-0.443161	0.0712686	-6.21817	5.02974e-10	2.50666e-08
pcsk2	littoral	91.2847	-0.442863	0.137667	-3.21691	0.00129578	0.00557028
lg12h12orf65	littoral	198.461	-0.442719	0.131821	-3.35849	0.000783701	0.00369964
ephb3	littoral	1193.5	-0.442718	0.081046	-5.46255	4.69342e-08	1.13426e-06
LOC101463996	littoral	265.192	-0.442678	0.143484	-3.08521	0.00203409	0.00802334
gtf2ird1	littoral	711.176	-0.44267	0.0896241	-4.93918	7.84511e-07	1.2054e-05
LOC101481681	littoral	329.434	-0.442659	0.0777512	-5.69328	1.24624e-08	3.69399e-07
klhl22	littoral	326.655	-0.442573	0.0925183	-4.78363	1.72159e-06	2.30308e-05
lg22h1orf216	littoral	45.2106	-0.442346	0.187689	-2.35681	0.0184327	0.0475449
LOC101484920	littoral	336.093	-0.442148	0.132958	-3.32546	0.000882733	0.00407808
fzd10	littoral	762.991	-0.441907	0.142961	-3.09111	0.00199412	0.00789212
tspan33	littoral	503.835	-0.441706	0.160784	-2.7472	0.00601069	0.0195053
glt8d2	littoral	53.7075	-0.441211	0.115995	-3.80371	0.000142548	0.000908913
pebp1	littoral	2316.77	-0.441134	0.133713	-3.29911	0.000969923	0.00440784
hoxc6	littoral	95.283	-0.440837	0.184135	-2.3941	0.0166614	0.0438043
LOC101473491	littoral	618.369	-0.440757	0.0894493	-4.92745	8.33087e-07	1.25991e-05
LOC101475651	littoral	1745.9	-0.440593	0.118802	-3.70864	0.000208379	0.00123742
LOC101486390	littoral	992.232	-0.440546	0.129761	-3.39504	0.000686173	0.00331498
galnt3	littoral	779.47	-0.440537	0.0999522	-4.40747	1.04583e-05	0.000103438
sema3c	littoral	418.083	-0.440496	0.186102	-2.36696	0.0179347	0.0464659
fzd2	littoral	340.203	-0.44039	0.10757	-4.094	4.24002e-05	0.000330224
arsj	littoral	59.9112	-0.440334	0.1298	-3.39239	0.000692845	0.00334125
mef2c	littoral	2159.49	-0.440213	0.149104	-2.95238	0.00315332	0.011504
irx3	littoral	1232.41	-0.440138	0.077229	-5.69913	1.2042e-08	3.60267e-07
sdr39u1	littoral	278.404	-0.439895	0.102136	-4.30696	1.65511e-05	0.000151328
LOC101485265	littoral	201.952	-0.439581	0.127012	-3.46093	0.000538306	0.00268901
LOC101484741	littoral	1511.38	-0.439556	0.0872528	-5.03772	4.711e-07	7.82034e-06
LOC101484830	littoral	2073.19	-0.439497	0.120269	-3.65429	0.000257892	0.00147082
LOC111500698	littoral	62.4368	-0.439422	0.186396	-2.35747	0.0184001	0.0474671
cluap1	littoral	127.477	-0.439345	0.0931233	-4.71788	2.38312e-06	3.01407e-05
LOC101485457	littoral	1878.51	-0.439007	0.159164	-2.7582	0.00581204	0.0189791
wdr33	littoral	1304.04	-0.438648	0.125224	-3.50291	0.000460202	0.00236962
LOC101475926	littoral	103.99	-0.438648	0.160466	-2.73359	0.0062648	0.0201599
LOC101481364	littoral	1622.8	-0.437686	0.0841762	-5.19964	1.99676e-07	3.78814e-06
nipa2	littoral	783.345	-0.437618	0.134422	-3.25556	0.00113169	0.00499093
rgma	littoral	1035.28	-0.43761	0.08325	-5.25657	1.46765e-07	2.91967e-06
tp73	littoral	1085.25	-0.437308	0.132557	-3.29902	0.000970242	0.00440825
LOC101477468	littoral	228.173	-0.437169	0.117277	-3.72767	0.000193255	0.00116358
LOC101485919	littoral	1614.98	-0.436824	0.178427	-2.4482	0.0143572	0.0389055
LOC101478099	littoral	228.445	-0.436701	0.0952226	-4.58611	4.51582e-06	5.15554e-05
selenop	littoral	44286.8	-0.43654	0.177528	-2.45899	0.0139327	0.0380044
pcbd2	littoral	165.554	-0.436494	0.120751	-3.61482	0.000300554	0.00167782
LOC101473153	littoral	10665.4	-0.436456	0.143457	-3.04241	0.00234693	0.00904086
LOC101468097	littoral	116.14	-0.436381	0.157376	-2.77286	0.00555667	0.0183131
LOC112429851	littoral	24.0596	-0.436192	0.140494	-3.10471	0.00190464	0.00762056
olfml2a	littoral	761.66	-0.435835	0.109915	-3.9652	7.33346e-05	0.000522883
camk1d	littoral	624.56	-0.43538	0.140582	-3.09698	0.00195503	0.0077849
ndufa9	littoral	2531.64	-0.435282	0.12492	-3.48449	0.000493077	0.00250129
hint1	littoral	3093.11	-0.435101	0.13331	-3.26382	0.00109923	0.00488357
ralyl	littoral	45.2767	-0.43465	0.170845	-2.54412	0.0109553	0.0313331
s100b	littoral	309.831	-0.434395	0.172497	-2.51828	0.0117931	0.0333378
LOC101472635	littoral	189.786	-0.43434	0.10048	-4.32264	1.54173e-05	0.00014269
crtap	littoral	578.723	-0.434265	0.184482	-2.35397	0.018574	0.0478452
LOC101486143	littoral	3878.79	-0.434013	0.106077	-4.09148	4.2863e-05	0.000333019
tanc1	littoral	796.016	-0.434006	0.0737071	-5.88824	3.90319e-09	1.39048e-07
dpy30	littoral	395.2	-0.43399	0.176512	-2.45869	0.0139444	0.038017
LOC101471787	littoral	476.005	-0.433742	0.06666	-6.50678	7.67766e-11	5.18229e-09
hadhb	littoral	3229.19	-0.433648	0.160149	-2.70778	0.00677359	0.0214139
LOC101484850	littoral	788.166	-0.433516	0.132452	-3.27302	0.00106406	0.00475259
mpzl2	littoral	496.303	-0.433463	0.176569	-2.45492	0.0140915	0.0383253
LOC101486448	littoral	704.412	-0.433431	0.173845	-2.4932	0.0126598	0.0352543
LOC101479044	littoral	6032.49	-0.433371	0.180897	-2.39568	0.0165894	0.0436626
rps23	littoral	51258.7	-0.433109	0.141627	-3.05809	0.00222751	0.00866421
itgbl1	littoral	1193.61	-0.433023	0.149172	-2.90284	0.0036979	0.0131418
fat1	littoral	992.863	-0.432752	0.133976	-3.23007	0.00123761	0.00537274
rpl37	littoral	25401.5	-0.432726	0.15922	-2.71779	0.00657201	0.0209314
LOC101484278	littoral	178.523	-0.43237	0.117004	-3.69536	0.000219574	0.00129291
LOC101480067	littoral	3198.19	-0.432196	0.181018	-2.38759	0.0169592	0.0444267
wasf3	littoral	364.38	-0.431892	0.123663	-3.49249	0.00047854	0.00244118
apc2	littoral	25.1149	-0.431658	0.152081	-2.83835	0.00453476	0.0155555
LOC101486864	littoral	1597.9	-0.431433	0.110612	-3.90041	9.60285e-05	0.000652526
LOC101470064	littoral	165.252	-0.431421	0.0688994	-6.26161	3.81035e-10	1.97042e-08
LOC101470091	littoral	35415.3	-0.431313	0.121564	-3.54804	0.000388115	0.00206762
LOC101483128	littoral	166.182	-0.431217	0.178997	-2.40907	0.0159932	0.0423893
gli1	littoral	499.914	-0.43114	0.138169	-3.12038	0.00180618	0.00730406
LOC101473001	littoral	411.817	-0.43096	0.183312	-2.35097	0.0187245	0.0481426
srpx2	littoral	372.144	-0.430575	0.0987347	-4.36093	1.29512e-05	0.000123705
tiam1	littoral	136.789	-0.430557	0.174514	-2.46718	0.0136183	0.0372759
gnas	littoral	203.566	-0.430415	0.102219	-4.21073	2.54543e-05	0.000216474
LOC101483609	littoral	249.968	-0.430204	0.0976889	-4.40382	1.06363e-05	0.000104821
snx16	littoral	939.566	-0.430131	0.093605	-4.59518	4.32381e-06	4.96876e-05
gstz1	littoral	379.685	-0.430053	0.134926	-3.18732	0.00143597	0.00605916
uhrf1bp1	littoral	329.773	-0.430022	0.0960952	-4.47496	7.6426e-06	7.90859e-05
mtss1	littoral	439.026	-0.429997	0.115132	-3.73483	0.000187841	0.00113596
LOC101466337	littoral	19205.9	-0.429945	0.101179	-4.24936	2.14381e-05	0.000188485
LOC101478927	littoral	2473.67	-0.429929	0.0860051	-4.99888	5.76649e-07	9.3191e-06
prdm4	littoral	259.015	-0.429708	0.0796999	-5.39157	6.98442e-08	1.56779e-06
rab23	littoral	263.648	-0.429683	0.0980902	-4.38048	1.18417e-05	0.000114702
LOC101465658	littoral	265.454	-0.429479	0.103457	-4.15129	3.30613e-05	0.000268355
LOC101483771	littoral	172.936	-0.429299	0.175362	-2.44807	0.0143622	0.0389081
LOC101477248	littoral	988.512	-0.429187	0.129139	-3.32345	0.000889122	0.00410071
LOC101480003	littoral	377.751	-0.428474	0.17126	-2.5019	0.012353	0.0345699
LOC101482994	littoral	86.6946	-0.428343	0.164734	-2.60021	0.00931663	0.0275348
LOC101478787	littoral	85.8326	-0.428124	0.17742	-2.41305	0.0158195	0.0420214
LOC101467933	littoral	6425.74	-0.427986	0.132866	-3.22119	0.0012766	0.00550998
LOC101484982	littoral	168.119	-0.427961	0.180489	-2.37113	0.017734	0.0460327
tlcd1	littoral	1768.84	-0.427914	0.123998	-3.45099	0.000558542	0.00278
LOC101479536	littoral	400.602	-0.42767	0.0931971	-4.58887	4.45644e-06	5.09682e-05
LOC101474666	littoral	792.106	-0.427265	0.126235	-3.38469	0.000712593	0.00342533
LOC101480497	littoral	720.852	-0.42713	0.178621	-2.39126	0.0167905	0.0440839
pkig	littoral	775.243	-0.427109	0.086051	-4.96344	6.92551e-07	1.08756e-05
ect2l	littoral	798.859	-0.427097	0.0906518	-4.7114	2.46021e-06	3.09327e-05
scrn2	littoral	91.7045	-0.427069	0.175217	-2.43737	0.0147946	0.0398325
LOC101469251	littoral	514.327	-0.427039	0.130392	-3.27504	0.00105649	0.00472642
ap4s1	littoral	375.036	-0.427012	0.104498	-4.0863	4.38298e-05	0.000339161
dll4	littoral	301.613	-0.426849	0.107508	-3.97039	7.1755e-05	0.000513142
rpl27a	littoral	61373.9	-0.426704	0.136429	-3.12766	0.00176201	0.0071465
LOC101468720	littoral	514.806	-0.426493	0.0795265	-5.36291	8.18936e-08	1.79087e-06
rpl27	littoral	36721.7	-0.426399	0.156081	-2.73191	0.00629678	0.0202391
LOC101478072	littoral	462.623	-0.426361	0.0817807	-5.21347	1.85343e-07	3.54592e-06
LOC101468951	littoral	192.387	-0.426224	0.108827	-3.91653	8.98322e-05	0.000617304
hmcn1	littoral	199.063	-0.426099	0.158976	-2.68027	0.00735629	0.022832
LOC101466676	littoral	129.42	-0.425967	0.174515	-2.44086	0.0146523	0.0394936
LOC101482137	littoral	275.481	-0.4259	0.112206	-3.79571	0.000147223	0.000930324
pik3ip1	littoral	5106.86	-0.425716	0.118206	-3.60147	0.000316427	0.00174766
LOC101475747	littoral	2073.78	-0.425702	0.149394	-2.84953	0.00437839	0.0151161
fau	littoral	44948.8	-0.425647	0.138957	-3.06316	0.00219011	0.00854069
LOC101476810	littoral	231.025	-0.425482	0.175131	-2.4295	0.0151195	0.0405483
LOC101471551	littoral	509.77	-0.425232	0.132201	-3.21655	0.00129742	0.0055736
LOC101481790	littoral	1205.29	-0.42514	0.172634	-2.46267	0.0137907	0.0376836
pacsin3	littoral	1514.29	-0.42506	0.108452	-3.91934	8.8793e-05	0.000612446
LOC101469955	littoral	197.262	-0.424771	0.165827	-2.56153	0.0104213	0.0301149
pxmp4	littoral	176.261	-0.424682	0.104898	-4.04851	5.15447e-05	0.000389002
LOC101466461	littoral	290.19	-0.424636	0.0966165	-4.39507	1.10736e-05	0.000108134
lg16h2orf69	littoral	231.333	-0.424513	0.110219	-3.85153	0.00011738	0.000770662
LOC101486492	littoral	353.604	-0.424394	0.142142	-2.98571	0.00282917	0.0105474
pik3r4	littoral	363.319	-0.42437	0.100545	-4.22068	2.43566e-05	0.00020936
prdx2	littoral	5733.15	-0.424229	0.0923073	-4.59584	4.31017e-06	4.96136e-05
col7a1	littoral	916.478	-0.424133	0.154241	-2.74981	0.00596305	0.0193712
pcmt1	littoral	1418.31	-0.423909	0.0966432	-4.38632	1.15282e-05	0.000111948
ankrd50	littoral	740.453	-0.423724	0.101706	-4.16616	3.09769e-05	0.000254225
LOC101464740	littoral	226.533	-0.423439	0.116138	-3.64601	0.000266345	0.00151364
htd2	littoral	259.865	-0.42304	0.167681	-2.52289	0.0116395	0.0329859
LOC101474213	littoral	150.2	-0.423003	0.0989752	-4.27382	1.92149e-05	0.000172154
aldh2	littoral	5690.74	-0.422949	0.151161	-2.798	0.00514197	0.0171908
LOC101466516	littoral	3453.64	-0.422631	0.13104	-3.22522	0.00125877	0.00544969
LOC101468008	littoral	925.819	-0.422433	0.0963507	-4.38433	1.16344e-05	0.000112808
neurl1b	littoral	223.034	-0.422411	0.140707	-3.00206	0.00268157	0.0100772
LOC101471312	littoral	40.532	-0.42239	0.161753	-2.61133	0.00901908	0.0268285
LOC101487531	littoral	108.32	-0.42186	0.107056	-3.94055	8.12936e-05	0.000568702
LOC101478994	littoral	1433.99	-0.421767	0.108726	-3.87917	0.000104812	0.000700117
farp2	littoral	633.702	-0.421419	0.100058	-4.21173	2.53423e-05	0.000215712
LOC101473430	littoral	1040.24	-0.421089	0.0963854	-4.36881	1.24927e-05	0.000119862
polr2l	littoral	952.62	-0.421075	0.111993	-3.75984	0.000170024	0.00104397
ubald1	littoral	3837.09	-0.420752	0.0740281	-5.68369	1.31823e-08	3.87157e-07
LOC101466335	littoral	1671.64	-0.420679	0.09002	-4.67317	2.96583e-06	3.64327e-05
phldb3	littoral	2284.38	-0.420426	0.124262	-3.38339	0.000715977	0.00343617
LOC101483741	littoral	2240.7	-0.420289	0.10999	-3.82114	0.000132834	0.000855921
lg9h3orf58	littoral	390.024	-0.42008	0.100543	-4.17812	2.93927e-05	0.000244035
rbm48	littoral	236.143	-0.419934	0.106356	-3.9484	7.86756e-05	0.000552769
p3h2	littoral	475.838	-0.419833	0.130447	-3.21841	0.00128902	0.00555112
LOC101464108	littoral	594.555	-0.419491	0.121087	-3.46439	0.000531434	0.0026608
LOC101464556	littoral	900.391	-0.41913	0.160696	-2.60822	0.00910144	0.0270192
gdnf	littoral	63.7545	-0.419125	0.162848	-2.57372	0.0100612	0.0292943
ube2e1	littoral	1725.22	-0.419072	0.0821572	-5.10085	3.38126e-07	5.92814e-06
nxn	littoral	111.765	-0.419069	0.128681	-3.25665	0.00112734	0.00498118
csrp2	littoral	375.999	-0.419052	0.176534	-2.37378	0.0176072	0.045784
APK84_gt16	littoral	145.46	-0.419039	0.149615	-2.80078	0.00509792	0.0170732
LOC101483871	littoral	664.062	-0.418983	0.0572307	-7.32094	2.46235e-13	4.22324e-11
LOC101479073	littoral	975.195	-0.418869	0.106053	-3.94961	7.82777e-05	0.00055098
LOC101483908	littoral	1252.05	-0.418719	0.144352	-2.90068	0.00372356	0.0132159
galnt12	littoral	3031.95	-0.418551	0.121449	-3.44631	0.000568301	0.00282272
LOC101473889	littoral	141.866	-0.418214	0.155336	-2.69233	0.00709557	0.0221803
LOC101474057	littoral	61.3759	-0.418116	0.151144	-2.76634	0.00566892	0.0185939
LOC101480930	littoral	1276.4	-0.418032	0.173966	-2.40295	0.0162634	0.0429575
LOC101475030	littoral	91.3048	-0.417883	0.171126	-2.44196	0.0146076	0.0394063
ufsp1	littoral	60.8356	-0.417716	0.124935	-3.34347	0.000827376	0.00385568
LOC101467052	littoral	1400.23	-0.417489	0.0926453	-4.50632	6.59609e-06	7.03766e-05
LOC101468423	littoral	156.277	-0.416913	0.150209	-2.77554	0.00551093	0.0182037
LOC101466322	littoral	743.634	-0.41685	0.0960425	-4.34026	1.42311e-05	0.000133132
chka	littoral	4723.3	-0.416709	0.133487	-3.12172	0.00179799	0.00727556
LOC101473613	littoral	3112.49	-0.416579	0.153363	-2.7163	0.0066017	0.0210051
LOC101463867	littoral	518.033	-0.416473	0.105499	-3.94764	7.8924e-05	0.000554312
LOC105941384	littoral	1097.71	-0.416215	0.167372	-2.48676	0.0128911	0.0357174
LOC101471306	littoral	99.1023	-0.416101	0.156898	-2.65205	0.00800054	0.0243947
LOC101480226	littoral	1049.62	-0.416026	0.143599	-2.89713	0.00376588	0.0133374
galnt7	littoral	3944.67	-0.415883	0.120288	-3.45741	0.000545399	0.00272232
tspan13	littoral	117.106	-0.415678	0.104876	-3.96353	7.38508e-05	0.000525395
lama5	littoral	471.895	-0.415568	0.135488	-3.0672	0.00216077	0.0084485
klc2	littoral	69.2183	-0.415356	0.0964458	-4.30662	1.65766e-05	0.000151489
ndufs6	littoral	1267.91	-0.415181	0.143843	-2.88634	0.00389745	0.0137192
LOC101475683	littoral	86.1439	-0.415081	0.128271	-3.23596	0.00121234	0.00528521
LOC101469258	littoral	1631.83	-0.415048	0.17368	-2.38973	0.016861	0.0442201
LOC101474599	littoral	2683.53	-0.415048	0.0998668	-4.15601	3.23853e-05	0.00026387
LOC101472646	littoral	558.161	-0.414495	0.117037	-3.54158	0.000397732	0.0021066
LOC101477640	littoral	283.905	-0.414108	0.153885	-2.69102	0.00712345	0.0222422
LOC101465439	littoral	3875.25	-0.414094	0.11143	-3.71619	0.000202251	0.00120904
LOC101483123	littoral	682.894	-0.413978	0.0975215	-4.24499	2.18602e-05	0.000191235
rora	littoral	322.778	-0.413912	0.138639	-2.98554	0.00283081	0.0105515
LOC101476276	littoral	1363.92	-0.413537	0.0918045	-4.50454	6.65177e-06	7.07744e-05
LOC101467350	littoral	46495.6	-0.413508	0.126845	-3.25996	0.00111428	0.00494417
timm17b	littoral	175.989	-0.413434	0.0967224	-4.27444	1.91614e-05	0.000171845
LOC101481915	littoral	393.734	-0.413346	0.11007	-3.7553	0.000173135	0.00105867
LOC101478274	littoral	1764.29	-0.413283	0.137209	-3.01206	0.00259479	0.0098163
LOC101471609	littoral	515.096	-0.413234	0.167651	-2.46485	0.0137069	0.0374758
LOC101474868	littoral	238.221	-0.41316	0.134917	-3.06233	0.00219619	0.00855611
LOC101468964	littoral	382.063	-0.413076	0.0968714	-4.26417	2.00649e-05	0.000178441
rabif	littoral	451.977	-0.413064	0.135746	-3.04291	0.00234304	0.00902904
LOC101470482	littoral	2720.37	-0.412979	0.126704	-3.25941	0.00111645	0.00494864
LOC101484719	littoral	830.463	-0.412856	0.105511	-3.91292	9.11859e-05	0.000624473
dnajc19	littoral	1454.24	-0.412813	0.109837	-3.75842	0.000170989	0.00104855
LOC101482932	littoral	2414.17	-0.411933	0.112097	-3.67478	0.000238056	0.00137563
aamdc	littoral	2686.82	-0.411783	0.118857	-3.46452	0.000531183	0.00266034
slc25a11	littoral	2883.66	-0.411368	0.156703	-2.62514	0.00866135	0.0259854
LOC101487066	littoral	704.656	-0.411134	0.121058	-3.39618	0.000683342	0.00330454
creg2	littoral	631.252	-0.410763	0.132826	-3.09249	0.00198482	0.00786668
LOC101486006	littoral	451.079	-0.410756	0.141526	-2.90233	0.00370398	0.0131584
LOC101481198	littoral	243.789	-0.410654	0.100479	-4.08698	4.37026e-05	0.000338548
rabac1	littoral	1859.11	-0.410556	0.121969	-3.36606	0.000762499	0.00361909
LOC101466059	littoral	2666.63	-0.410522	0.139904	-2.93431	0.00334285	0.0121013
LOC112433191	littoral	514.862	-0.410508	0.142216	-2.88651	0.00389536	0.0137143
plac9	littoral	644.966	-0.410399	0.12674	-3.23813	0.00120317	0.0052591
LOC101484522	littoral	220.46	-0.410351	0.14891	-2.7557	0.00585667	0.019098
pbxip1	littoral	1404.37	-0.410056	0.0642017	-6.387	1.69175e-10	9.80246e-09
LOC105941168	littoral	1749.24	-0.410028	0.0743029	-5.51833	3.42246e-08	8.66287e-07
LOC101477033	littoral	280.079	-0.409985	0.146879	-2.7913	0.00524967	0.0174951
LOC101485959	littoral	46.9562	-0.409574	0.160673	-2.54912	0.0107996	0.0309845
elac1	littoral	248.816	-0.409498	0.091379	-4.48131	7.41859e-06	7.72248e-05
LOC101487749	littoral	153.66	-0.409367	0.165002	-2.48099	0.0131019	0.0361712
LOC101482250	littoral	612.557	-0.409299	0.154038	-2.65714	0.00788076	0.0241021
pcdh7	littoral	230.576	-0.408991	0.160734	-2.54451	0.010943	0.0313026
sh3rf3	littoral	90.5192	-0.408885	0.174226	-2.34687	0.0189321	0.0485984
LOC101471704	littoral	371.957	-0.408811	0.12597	-3.24531	0.00117322	0.00513928
thyn1	littoral	271.694	-0.408767	0.103429	-3.95216	7.74485e-05	0.000546225
cers3	littoral	518.352	-0.408693	0.16683	-2.44976	0.0142951	0.0387752
plekhg1	littoral	287.658	-0.408559	0.110788	-3.68777	0.000226229	0.00132399
mocs2	littoral	205.214	-0.408534	0.146186	-2.79462	0.00519615	0.0173418
nckipsd	littoral	502.963	-0.408519	0.0940096	-4.3455	1.38959e-05	0.000130908
LOC101482707	littoral	280.877	-0.407738	0.115727	-3.52327	0.000426261	0.00222644
LOC101483368	littoral	633.328	-0.407381	0.118325	-3.44291	0.000575491	0.00285107
LOC101473121	littoral	227.612	-0.407175	0.0881375	-4.61977	3.84167e-06	4.52278e-05
wdpcp	littoral	44.4242	-0.40714	0.129191	-3.15145	0.00162463	0.0066966
LOC101479089	littoral	445.276	-0.407117	0.112748	-3.61086	0.000305183	0.00169725
tmem59	littoral	5584.8	-0.407088	0.0937949	-4.34019	1.42358e-05	0.000133132
fhdc1	littoral	69.5434	-0.40686	0.155433	-2.61759	0.00885543	0.0264243
gas6	littoral	2742	-0.406828	0.0994865	-4.08928	4.32719e-05	0.00033579
lamc1	littoral	1182.21	-0.406781	0.104759	-3.88302	0.000103165	0.000692701
LOC101475776	littoral	4424.01	-0.406763	0.124851	-3.25798	0.00112209	0.00496221
LOC101477519	littoral	733.581	-0.406726	0.0937018	-4.34064	1.42068e-05	0.000133056
LOC101485219	littoral	190.314	-0.406655	0.168008	-2.42045	0.0155014	0.041325
LOC112429943	littoral	85.3137	-0.406396	0.148502	-2.73663	0.0062072	0.0200013
hsf2	littoral	633.618	-0.406307	0.118465	-3.42977	0.000604094	0.00297363
LOC101479305	littoral	2051.11	-0.406217	0.128397	-3.16376	0.00155746	0.00647104
LOC106676174	littoral	491.745	-0.40609	0.125926	-3.22484	0.00126045	0.00545373
qdpr	littoral	1245.72	-0.405542	0.0930033	-4.36051	1.29757e-05	0.000123816
LOC101477937	littoral	26.2399	-0.405424	0.173405	-2.33801	0.0193865	0.0495073
LOC101480254	littoral	692.888	-0.405293	0.0900331	-4.5016	6.74451e-06	7.16423e-05
cpeb2	littoral	245.407	-0.405105	0.14407	-2.81187	0.00492547	0.0166055
LOC101480214	littoral	320.836	-0.405008	0.0767571	-5.27649	1.31684e-07	2.65534e-06
sema6a	littoral	371.555	-0.404993	0.15807	-2.56211	0.0104038	0.0300825
tanc2	littoral	1139.84	-0.404651	0.0952568	-4.248	2.1569e-05	0.000189203
tysnd1	littoral	191.509	-0.404425	0.114097	-3.54458	0.000393245	0.00208916
LOC112429974	littoral	20.6895	-0.40401	0.162696	-2.48323	0.0130198	0.0360213
LOC101482010	littoral	1226.08	-0.404008	0.107325	-3.76432	0.000167	0.00102869
LOC105940793	littoral	1571.67	-0.403397	0.104228	-3.87034	0.000108683	0.000720718
LOC101466703	littoral	31550.1	-0.403312	0.134499	-2.99863	0.00271196	0.0101636
LOC101484187	littoral	89.9506	-0.403155	0.117823	-3.42169	0.000622342	0.00304941
LOC101475611	littoral	321.078	-0.403087	0.0980724	-4.1101	3.9549e-05	0.00031104
phf2	littoral	520.607	-0.403042	0.0980879	-4.10899	3.97399e-05	0.000312031
LOC101465110	littoral	527.662	-0.402778	0.122703	-3.28254	0.00102876	0.00462317
znf319	littoral	745.474	-0.402584	0.0565307	-7.12151	1.06749e-12	1.45641e-10
bckdk	littoral	2254.89	-0.402519	0.0793958	-5.06978	3.98284e-07	6.81048e-06
nkap	littoral	1247.25	-0.402395	0.101584	-3.96121	7.45721e-05	0.000529742
grip1	littoral	83.5	-0.402247	0.122795	-3.27576	0.00105379	0.00471656
LOC101480880	littoral	661.957	-0.402237	0.125867	-3.19573	0.00139476	0.00592224
LOC101478592	littoral	1159.55	-0.402224	0.134983	-2.97982	0.00288421	0.010709
LOC101478374	littoral	316.185	-0.402209	0.138497	-2.9041	0.00368312	0.0131071
kdelc1	littoral	296.586	-0.402082	0.171889	-2.3392	0.0193253	0.0493903
LOC101472716	littoral	87.3684	-0.401795	0.102173	-3.93251	8.4063e-05	0.000583376
LOC112432795	littoral	95.0762	-0.401605	0.152191	-2.63882	0.00831955	0.0251838
efemp1	littoral	1859.32	-0.401404	0.0963927	-4.16425	3.12375e-05	0.000256036
cuedc2	littoral	200.466	-0.401316	0.099937	-4.01569	5.92716e-05	0.000437641
frmd4a	littoral	610.249	-0.401265	0.112616	-3.56312	0.00036648	0.00197589
LOC101469460	littoral	287.86	-0.401202	0.0938472	-4.27506	1.91088e-05	0.000171534
isca1	littoral	1441.8	-0.401011	0.0943774	-4.24902	2.14708e-05	0.000188657
rap1gap2	littoral	960.003	-0.400969	0.110166	-3.63969	0.000272962	0.00154713
LOC101475714	littoral	465.206	-0.400876	0.156209	-2.56628	0.0102795	0.0297766
LOC101471652	littoral	844.209	-0.400869	0.142201	-2.81903	0.00481693	0.0163168
abi2	littoral	964.283	-0.400807	0.0874649	-4.58249	4.59468e-06	5.22078e-05
rpl34	littoral	32065	-0.400739	0.138591	-2.89152	0.00383384	0.0135388
LOC101469734	littoral	127.042	-0.400597	0.136489	-2.93501	0.00333533	0.0120764
gdpd5	littoral	1060.47	-0.40048	0.106639	-3.75548	0.000173008	0.00105824
LOC101476075	littoral	348.901	-0.400253	0.103866	-3.85355	0.000116418	0.000765127
fah	littoral	1740.17	-0.400198	0.168828	-2.37045	0.0177663	0.0461105
cast	littoral	18295.7	-0.400048	0.0962656	-4.15567	3.24334e-05	0.000264038
rps4x	littoral	52123.9	-0.399866	0.151892	-2.63256	0.00847431	0.0255638
bmpr1b	littoral	1024.47	-0.399863	0.0851589	-4.69549	2.65969e-06	3.30519e-05
pex11b	littoral	454.148	-0.399755	0.084553	-4.72787	2.26892e-06	2.89468e-05
sfpq	littoral	3416.63	-0.39973	0.113068	-3.53532	0.000407282	0.00214772
LOC101479526	littoral	270.874	-0.399636	0.155641	-2.56767	0.0102385	0.0296847
LOC101483156	littoral	3685.46	-0.399252	0.132875	-3.00472	0.00265829	0.0100015
fkbp1b	littoral	856.864	-0.399234	0.132017	-3.0241	0.00249373	0.00950505
LOC101479017	littoral	286.687	-0.399179	0.11697	-3.41266	0.000643314	0.0031362
acvr1	littoral	843.776	-0.399157	0.0874732	-4.56319	5.0381e-06	5.65449e-05
ttf1	littoral	826.876	-0.399068	0.0899455	-4.43678	9.13146e-06	9.16815e-05
nat8	littoral	439.06	-0.398749	0.10474	-3.80702	0.000140652	0.000898601
LOC101465984	littoral	995.346	-0.398726	0.155891	-2.55772	0.010536	0.0303825
LOC101485584	littoral	352.071	-0.398583	0.072791	-5.47572	4.35736e-08	1.06239e-06
ndufc1	littoral	976.918	-0.398548	0.143782	-2.77188	0.00557333	0.0183491
LOC101483511	littoral	553.95	-0.398353	0.108552	-3.6697	0.000242839	0.00139907
LOC101464174	littoral	852.853	-0.398325	0.0868787	-4.58484	4.54324e-06	5.17529e-05
LOC101475017	littoral	4962.77	-0.398291	0.159925	-2.49049	0.0127568	0.0354678
ik	littoral	1747.93	-0.398184	0.0802863	-4.95955	7.06565e-07	1.10686e-05
ndufa13	littoral	3432.8	-0.398118	0.1411	-2.82153	0.00477956	0.0162274
evc2	littoral	347.683	-0.398096	0.0757417	-5.25597	1.47245e-07	2.92317e-06
myo1e	littoral	962.299	-0.397935	0.0843811	-4.71593	2.40612e-06	3.03519e-05
amph	littoral	98.8998	-0.397835	0.120028	-3.31451	0.000918024	0.00420677
LOC101482309	littoral	213304	-0.397827	0.108443	-3.66853	0.000243954	0.00140381
ppp3ca	littoral	1280.17	-0.397744	0.094145	-4.2248	2.39149e-05	0.000206138
LOC101473099	littoral	2749.43	-0.397506	0.168117	-2.36445	0.0180567	0.0467316
LOC101475964	littoral	72.1507	-0.397398	0.127609	-3.11419	0.00184451	0.0074294
LOC112429729	littoral	265.054	-0.39711	0.137608	-2.8858	0.00390416	0.0137403
ndufb11	littoral	1471.21	-0.397084	0.142672	-2.7832	0.00538257	0.017834
ndufa3	littoral	537.031	-0.397038	0.152404	-2.60517	0.00918287	0.0272231
gnal	littoral	373.159	-0.396833	0.0999577	-3.97	7.18714e-05	0.000513783
LOC101464309	littoral	1341.02	-0.39668	0.110486	-3.59031	0.000330282	0.00181067
LOC101474557	littoral	100.951	-0.396569	0.151437	-2.6187	0.00882646	0.0263615
decr2	littoral	294.371	-0.396139	0.099716	-3.97268	7.1069e-05	0.000510513
senp6	littoral	431.503	-0.396025	0.0725401	-5.45939	4.77774e-08	1.1503e-06
LOC106676152	littoral	137.169	-0.395984	0.0846283	-4.6791	2.88139e-06	3.55544e-05
LOC101487013	littoral	395.384	-0.395641	0.112077	-3.53009	0.000415415	0.00218223
LOC101480388	littoral	973.574	-0.395443	0.0712849	-5.54736	2.90018e-08	7.52912e-07
churc1	littoral	502.989	-0.395407	0.112613	-3.5112	0.000446081	0.00231301
LOC101473369	littoral	141.298	-0.395079	0.139612	-2.82984	0.00465709	0.0158975
LOC101474718	littoral	1953.37	-0.395064	0.107826	-3.66391	0.000248397	0.00142426
akap7	littoral	572.347	-0.394982	0.0902426	-4.37689	1.20384e-05	0.000116198
LOC105940974	littoral	421.399	-0.394736	0.0944415	-4.17968	2.91914e-05	0.000242782
znf438	littoral	462.563	-0.39464	0.095625	-4.12695	3.67607e-05	0.00029226
LOC101479652	littoral	81214.2	-0.394637	0.109287	-3.61101	0.000305003	0.00169675
LOC101483027	littoral	1300.16	-0.394395	0.0671454	-5.87374	4.26076e-09	1.49297e-07
gab1	littoral	908.014	-0.394267	0.071584	-5.50775	3.63456e-08	9.15158e-07
LOC101486828	littoral	615.018	-0.39426	0.125139	-3.15058	0.00162944	0.00670781
apopt1	littoral	605.416	-0.394224	0.106415	-3.70459	0.000211729	0.00125401
LOC101467626	littoral	929.776	-0.394036	0.0702307	-5.61059	2.01639e-08	5.52553e-07
LOC101486590	littoral	115.364	-0.393905	0.138938	-2.83511	0.00458099	0.0156917
snai2	littoral	672.91	-0.393722	0.154975	-2.54056	0.0110675	0.0316164
LOC101478368	littoral	425.158	-0.393619	0.120882	-3.25621	0.00112909	0.00498399
kank2	littoral	322.041	-0.39354	0.15499	-2.53913	0.0111129	0.0317164
lamtor4	littoral	1777.57	-0.393285	0.141283	-2.78366	0.00537493	0.0178149
LOC101473436	littoral	104.346	-0.393169	0.16345	-2.40544	0.0161531	0.0427081
arl14ep	littoral	573.156	-0.39291	0.0880719	-4.46125	8.14844e-06	8.30762e-05
rpl17	littoral	41068.3	-0.392822	0.160678	-2.44478	0.014494	0.0391653
LOC101481153	littoral	173.684	-0.392582	0.134104	-2.92745	0.00341753	0.0123163
pink1	littoral	2151.44	-0.392479	0.120781	-3.24951	0.00115603	0.00508195
LOC101466440	littoral	43.5327	-0.392281	0.14017	-2.7986	0.00513241	0.0171648
trim23	littoral	556.808	-0.392204	0.0910146	-4.30924	1.63817e-05	0.000150135
LOC101466963	littoral	117.32	-0.39219	0.0975022	-4.02237	5.76151e-05	0.000427904
LOC101476381	littoral	4542.9	-0.392022	0.144235	-2.71793	0.00656913	0.0209292
ppara	littoral	781.532	-0.391881	0.110504	-3.54631	0.00039067	0.00207778
lzts2	littoral	512.719	-0.391781	0.102785	-3.81165	0.00013804	0.000885157
LOC101471458	littoral	1179.46	-0.39156	0.0921585	-4.24876	2.14953e-05	0.000188729
LOC101465854	littoral	198.804	-0.391482	0.122321	-3.20046	0.00137209	0.00583699
LOC101467139	littoral	1467.85	-0.391422	0.144307	-2.71243	0.00667914	0.0211954
LOC101480618	littoral	880.186	-0.391388	0.0842161	-4.64742	3.36111e-06	4.0411e-05
LOC101470754	littoral	782.618	-0.391341	0.114551	-3.4163	0.000634773	0.00310084
arhgef17	littoral	431.333	-0.391015	0.129872	-3.01077	0.00260589	0.0098525
LOC101468074	littoral	874.326	-0.390813	0.11967	-3.26575	0.00109174	0.00485365
anks6	littoral	113.096	-0.390782	0.151237	-2.58391	0.00976885	0.028612
ift52	littoral	207.755	-0.39067	0.109031	-3.58311	0.000339532	0.0018524
fktn	littoral	958.624	-0.390666	0.145579	-2.68353	0.00728493	0.0226508
rps29	littoral	38181.2	-0.390566	0.142176	-2.74706	0.00601314	0.0195086
LOC101472146	littoral	132.664	-0.390369	0.155996	-2.50243	0.0123345	0.0345433
LOC101478493	littoral	432.514	-0.390265	0.11229	-3.47551	0.000509881	0.00256971
LOC101464760	littoral	103.077	-0.390233	0.150389	-2.59482	0.00946397	0.0278931
scp2	littoral	1030.11	-0.389857	0.143245	-2.72161	0.00649641	0.0207559
zdbf2	littoral	284.741	-0.389747	0.0768305	-5.07282	3.91957e-07	6.73641e-06
LOC112435930	littoral	58.1288	-0.389713	0.137886	-2.82635	0.00470815	0.0160359
LOC101478535	littoral	1244.07	-0.389587	0.137148	-2.84064	0.00450226	0.0154688
LOC101487285	littoral	215.927	-0.389436	0.105009	-3.70859	0.000208413	0.00123742
cep85	littoral	1085.69	-0.389103	0.115455	-3.37017	0.000751216	0.00357259
atf2	littoral	286.738	-0.389083	0.085856	-4.53181	5.84802e-06	6.39616e-05
LOC101471011	littoral	1969.39	-0.389075	0.0656489	-5.92661	3.09249e-09	1.13748e-07
alkbh6	littoral	111.185	-0.388999	0.156704	-2.48238	0.0130507	0.0360661
LOC101477491	littoral	1789.57	-0.388903	0.128225	-3.03298	0.00242151	0.00927571
med29	littoral	579.665	-0.388839	0.088129	-4.41216	1.02347e-05	0.000101616
LOC101471797	littoral	4481.97	-0.388783	0.123262	-3.15411	0.00160991	0.00665016
LOC101469159	littoral	1373.03	-0.388669	0.110072	-3.53103	0.00041395	0.00217572
tmem134	littoral	196.419	-0.388596	0.130456	-2.97876	0.00289416	0.010739
LOC101463758	littoral	1089.02	-0.388591	0.145731	-2.6665	0.00766453	0.0235984
gpatch8	littoral	3054.52	-0.388584	0.125519	-3.09582	0.00196269	0.00780248
dcaf5	littoral	532.914	-0.388473	0.104924	-3.70244	0.000213537	0.00126355
trmt9b	littoral	26.8919	-0.388443	0.144464	-2.68886	0.0071696	0.0223645
LOC101484959	littoral	336.172	-0.388334	0.097493	-3.9832	6.79947e-05	0.00049359
LOC101467158	littoral	259.29	-0.387941	0.131388	-2.95265	0.00315064	0.0114964
LOC101472026	littoral	301.538	-0.387907	0.108533	-3.57409	0.000351449	0.00190446
LOC101472464	littoral	166.764	-0.387704	0.124589	-3.11185	0.00185917	0.0074775
LOC112434835	littoral	95.4607	-0.387484	0.108863	-3.55937	0.000371749	0.00199814
tbc1d10a	littoral	1440.21	-0.387478	0.0971581	-3.98811	6.66013e-05	0.000484206
atoh8	littoral	332.474	-0.387282	0.15615	-2.48019	0.0131312	0.036221
LOC101469181	littoral	845.914	-0.387267	0.076428	-5.06708	4.03971e-07	6.88965e-06
slc25a26	littoral	183.26	-0.387103	0.159443	-2.42785	0.0151888	0.0407058
jpt1	littoral	1620.65	-0.387015	0.102383	-3.78007	0.000156782	0.000977005
mmadhc	littoral	649.923	-0.386592	0.0913238	-4.23321	2.30384e-05	0.000199635
clk2	littoral	1678.91	-0.386409	0.124454	-3.10484	0.00190381	0.00761881
etfbkmt	littoral	98.6099	-0.386263	0.139498	-2.76894	0.00562391	0.0184746
LOC101464544	littoral	343.251	-0.386044	0.165	-2.33966	0.0193012	0.0493353
zc4h2	littoral	638.008	-0.38603	0.0677056	-5.70159	1.18693e-08	3.55653e-07
ndufab1	littoral	1714.85	-0.38593	0.148853	-2.5927	0.00952263	0.028036
LOC101471045	littoral	357.475	-0.385863	0.104796	-3.68203	0.000231385	0.0013465
anxa1	littoral	79352.9	-0.385842	0.148179	-2.60389	0.00921732	0.0273042
LOC101482102	littoral	1366.22	-0.385774	0.109369	-3.52728	0.00041986	0.00220018
pknox2	littoral	115.591	-0.385618	0.144577	-2.66722	0.00764811	0.0235591
LOC101474363	littoral	67.1915	-0.385539	0.160222	-2.40628	0.016116	0.0426542
kiaa0232	littoral	1291.76	-0.38533	0.0782398	-4.92498	8.43677e-07	1.2705e-05
zmynd11	littoral	1648.97	-0.384968	0.116896	-3.29326	0.000990328	0.00448499
ldlrad3	littoral	168.9	-0.383801	0.113878	-3.37028	0.000750913	0.00357204
cyfip1	littoral	1837.93	-0.383788	0.116395	-3.2973	0.000976207	0.00443117
thumpd1	littoral	270.873	-0.383773	0.0645604	-5.9444	2.77472e-09	1.03491e-07
mocs3	littoral	281.73	-0.383696	0.1238	-3.09933	0.00193961	0.00773151
LOC101488005	littoral	253.855	-0.383676	0.129099	-2.97195	0.00295919	0.0109284
ncoa2	littoral	963.631	-0.383595	0.0697187	-5.50204	3.75429e-08	9.41607e-07
pwwp2b	littoral	183.507	-0.38346	0.12231	-3.13516	0.0017176	0.00699291
pdlim4	littoral	2377.88	-0.383369	0.104261	-3.67701	0.000235985	0.00136818
LOC101486397	littoral	397.89	-0.383182	0.0622628	-6.15428	7.54213e-10	3.48104e-08
efcc1	littoral	178.927	-0.38318	0.156777	-2.44411	0.0145209	0.0392163
LOC101468276	littoral	154.342	-0.382868	0.148796	-2.57311	0.0100789	0.0293282
LOC101468224	littoral	1236.2	-0.38268	0.0659511	-5.80248	6.53404e-09	2.13043e-07
tab3	littoral	522.924	-0.382627	0.0909602	-4.20653	2.59323e-05	0.000219762
siah1	littoral	342.904	-0.382512	0.0588753	-6.49698	8.19498e-11	5.4361e-09
LOC101473533	littoral	62.6738	-0.382485	0.155071	-2.46651	0.0136436	0.0373293
hs2st1	littoral	265.439	-0.382304	0.0785508	-4.86696	1.13325e-06	1.6269e-05
LOC101463926	littoral	2347.62	-0.382268	0.131097	-2.91592	0.00354645	0.0126738
pxdn	littoral	507.247	-0.382265	0.115345	-3.31411	0.000919368	0.00421193
LOC101464849	littoral	86.2483	-0.382109	0.159271	-2.39911	0.016435	0.0433512
cables1	littoral	351.161	-0.381993	0.1163	-3.28454	0.00102147	0.00459758
LOC106675524	littoral	1651.29	-0.381658	0.135131	-2.82436	0.00473753	0.0161103
LOC101487230	littoral	3385.5	-0.381609	0.089137	-4.28115	1.85927e-05	0.000167604
pkp1	littoral	11438.4	-0.381403	0.134519	-2.83531	0.00457808	0.0156845
cd82	littoral	5014.47	-0.381261	0.0828314	-4.60286	4.16734e-06	4.81195e-05
ccdc71	littoral	362.908	-0.381156	0.0906088	-4.20662	2.59224e-05	0.000219762
LOC101484342	littoral	815.408	-0.381111	0.0781175	-4.87868	1.06796e-06	1.54819e-05
aplp2	littoral	5554.27	-0.381059	0.0693576	-5.49412	3.92656e-08	9.75907e-07
lancl1	littoral	848.348	-0.380933	0.0929914	-4.09643	4.19566e-05	0.000327166
lg17h12orf66	littoral	223.12	-0.380852	0.107775	-3.53377	0.000409671	0.00215795
LOC101479107	littoral	553.842	-0.380841	0.14778	-2.57709	0.0099637	0.029078
ift46	littoral	190.667	-0.380826	0.11275	-3.37763	0.000731128	0.00349607
kif26b	littoral	314.728	-0.380816	0.133068	-2.86183	0.00421207	0.0146373
etv4	littoral	755.572	-0.380657	0.101618	-3.74596	0.000179705	0.00109398
LOC101484908	littoral	601.566	-0.380549	0.146787	-2.59253	0.00952716	0.028045
LOC101475345	littoral	344.494	-0.380395	0.159757	-2.38109	0.0172616	0.0450741
LOC101481191	littoral	994.808	-0.380077	0.084257	-4.51092	6.45474e-06	6.92912e-05
LOC101487685	littoral	91.877	-0.379989	0.158601	-2.39588	0.0165807	0.0436516
srpx	littoral	584.491	-0.379981	0.114251	-3.32585	0.000881502	0.00407337
slc25a51	littoral	479.213	-0.379957	0.0745836	-5.09437	3.49897e-07	6.10242e-06
nthl1	littoral	190.898	-0.379721	0.106222	-3.5748	0.00035049	0.00190033
LOC101486314	littoral	2913.96	-0.379659	0.13374	-2.83878	0.00452861	0.0155388
LOC101483022	littoral	1224.21	-0.379282	0.134738	-2.81497	0.00487822	0.0164896
nelfa	littoral	921.188	-0.379224	0.0804273	-4.71512	2.41571e-06	3.04528e-05
tti2	littoral	225.913	-0.379121	0.120795	-3.13854	0.0016979	0.00693177
espn	littoral	428.824	-0.379106	0.125413	-3.02287	0.00250392	0.00953444
LOC101473417	littoral	210.414	-0.378994	0.156378	-2.42357	0.0153688	0.0410739
me3	littoral	1859.54	-0.378989	0.118385	-3.20134	0.0013679	0.00582305
dpyd	littoral	161.219	-0.378945	0.114018	-3.32356	0.000888774	0.00410021
rps6	littoral	57595.7	-0.378578	0.129901	-2.91436	0.00356422	0.0127255
LOC101485691	littoral	394.567	-0.378497	0.0711827	-5.31727	1.05337e-07	2.20018e-06
LOC101487240	littoral	241.308	-0.378191	0.0954024	-3.96417	7.36527e-05	0.000524373
lama4	littoral	1119.71	-0.37795	0.137119	-2.75637	0.00584476	0.0190666
klf15	littoral	450.894	-0.377924	0.102831	-3.67517	0.000237687	0.00137473
LOC101474620	littoral	599.064	-0.377923	0.134331	-2.81336	0.00490263	0.0165534
ift27	littoral	408.952	-0.3778	0.109891	-3.43794	0.000586153	0.00289718
ripk4	littoral	1793.12	-0.377765	0.133326	-2.8334	0.00460554	0.0157646
ctnnd1	littoral	1454.37	-0.377542	0.153572	-2.4584	0.0139556	0.0380349
sigmar1	littoral	279.424	-0.377445	0.0906576	-4.16341	3.13531e-05	0.000256764
LOC101485925	littoral	864.129	-0.377252	0.139049	-2.7131	0.00666578	0.0211635
LOC101479437	littoral	128.926	-0.377193	0.131398	-2.8706	0.00409688	0.0142982
LOC101484033	littoral	58.3759	-0.377152	0.144896	-2.60292	0.00924339	0.0273559
atp5s	littoral	539.923	-0.376971	0.121918	-3.092	0.00198812	0.00787291
pcgf2	littoral	346.181	-0.376954	0.0917297	-4.1094	3.96687e-05	0.000311726
LOC101466724	littoral	1220.3	-0.376853	0.113222	-3.32844	0.000873341	0.00404246
LOC101475123	littoral	369.029	-0.376817	0.150726	-2.5	0.0124192	0.0347201
scarf1	littoral	579.449	-0.376587	0.126162	-2.98496	0.00283616	0.0105653
rps6ka5	littoral	304.058	-0.376277	0.0935501	-4.0222	5.76573e-05	0.000427914
arvcf	littoral	443.176	-0.376127	0.101614	-3.70153	0.000214306	0.00126772
aasdh	littoral	233.32	-0.376058	0.108131	-3.47781	0.000505528	0.00255045
LOC101480789	littoral	3263.81	-0.375852	0.104276	-3.60438	0.000312903	0.00173168
LOC101475297	littoral	2558.76	-0.375827	0.128443	-2.92602	0.00343327	0.0123542
brms1l	littoral	690.326	-0.375689	0.0659793	-5.69405	1.24063e-08	3.68303e-07
uri1	littoral	617.363	-0.3756	0.0801482	-4.68632	2.78159e-06	3.44777e-05
agap3	littoral	1209.5	-0.375475	0.0918767	-4.08673	4.37492e-05	0.000338674
tesc	littoral	750.313	-0.375434	0.136526	-2.74991	0.00596121	0.0193709
LOC101466670	littoral	1340.87	-0.375247	0.0941227	-3.98679	6.69739e-05	0.000486547
LOC101487849	littoral	497.085	-0.374828	0.129117	-2.90301	0.00369597	0.0131373
pagr1	littoral	585.394	-0.37479	0.0883296	-4.24308	2.20475e-05	0.000192435
rpl12	littoral	53279.7	-0.374785	0.150935	-2.48309	0.0130248	0.0360256
lg17h8orf82	littoral	115.028	-0.374703	0.0901287	-4.15742	3.21865e-05	0.000262695
ninl	littoral	185.836	-0.37459	0.135101	-2.77268	0.00555972	0.01832
LOC101474524	littoral	2178.26	-0.374589	0.097137	-3.8563	0.000115118	0.000758137
LOC101485986	littoral	1354.22	-0.374389	0.125688	-2.97873	0.0028945	0.010739
LOC101464146	littoral	436.738	-0.374048	0.0960355	-3.89489	9.8242e-05	0.000664049
LOC112430019	littoral	61.3581	-0.373938	0.12496	-2.99247	0.0027673	0.0103388
rps24	littoral	58611	-0.37386	0.113894	-3.28252	0.00102884	0.00462317
pum1	littoral	2179.1	-0.373846	0.0604628	-6.18307	6.28661e-10	2.97139e-08
slc2a10	littoral	147.241	-0.373825	0.136146	-2.74578	0.0060368	0.019567
pmp22	littoral	1607.03	-0.373793	0.106783	-3.5005	0.000464379	0.00238602
oc90	littoral	494.413	-0.373693	0.136581	-2.73606	0.00621788	0.0200223
LOC101482975	littoral	565.184	-0.373665	0.0744646	-5.01802	5.22067e-07	8.55451e-06
rbm15b	littoral	293.874	-0.373583	0.0702391	-5.31874	1.0449e-07	2.18487e-06
chga	littoral	208.266	-0.37358	0.117364	-3.18309	0.00145713	0.00613499
LOC101477349	littoral	494.875	-0.373474	0.0977589	-3.82036	0.000133256	0.000857914
rpl24	littoral	36010.7	-0.373242	0.154024	-2.42327	0.0153814	0.0410961
tenm1	littoral	72.4167	-0.373196	0.10871	-3.43297	0.000597013	0.00294481
atg14	littoral	574.107	-0.373188	0.110499	-3.37729	0.000732045	0.0034972
LOC112434138	littoral	47.7156	-0.373121	0.116646	-3.19874	0.00138031	0.00586679
LOC101474550	littoral	4741.08	-0.373116	0.128912	-2.89435	0.00379939	0.0134379
vstm5	littoral	1311.85	-0.373107	0.140137	-2.66243	0.0077578	0.0238055
rnaseh2c	littoral	196.693	-0.373015	0.133054	-2.80348	0.00505542	0.0169457
acyp1	littoral	139.974	-0.372969	0.143034	-2.60755	0.00911916	0.0270593
dstyk	littoral	633.72	-0.372896	0.122979	-3.03219	0.00242788	0.00929457
carnmt1	littoral	202.157	-0.372887	0.112537	-3.31347	0.000921451	0.00422046
hipk3	littoral	2096.65	-0.372793	0.0818716	-4.55339	5.27889e-06	5.89721e-05
etfdh	littoral	1765.23	-0.372767	0.124877	-2.98507	0.00283514	0.0105643
fam171a1	littoral	786.158	-0.372226	0.0807916	-4.60723	4.08061e-06	4.75174e-05
LOC105941253	littoral	56.0097	-0.372199	0.134214	-2.77318	0.00555109	0.0183104
LOC101468517	littoral	968.394	-0.372172	0.139649	-2.66505	0.00769775	0.0236703
erich1	littoral	218.681	-0.372163	0.142473	-2.61216	0.00899724	0.0267718
zeb1	littoral	654.155	-0.37207	0.145667	-2.55425	0.0106416	0.0306226
pcgf5	littoral	623.08	-0.371926	0.0886012	-4.19775	2.6958e-05	0.000227054
LOC101483590	littoral	1868.01	-0.37187	0.088285	-4.21216	2.52941e-05	0.000215398
LOC101473549	littoral	1764.04	-0.371484	0.136849	-2.71456	0.00663646	0.0210913
lg22h6orf136	littoral	967.907	-0.371337	0.100984	-3.6772	0.000235807	0.00136818
jmy	littoral	363.5	-0.371279	0.0951581	-3.9017	9.55188e-05	0.000650144
LOC101475054	littoral	742.844	-0.371011	0.135476	-2.73857	0.00617068	0.0199003
LOC101484462	littoral	27.7594	-0.370627	0.141754	-2.61458	0.00893366	0.0266197
ndufa4	littoral	16156.8	-0.370291	0.106208	-3.48647	0.000489444	0.00248691
rft1	littoral	371.342	-0.370282	0.10321	-3.58766	0.000333658	0.00182606
ptk2	littoral	677.695	-0.370264	0.0835068	-4.43394	9.25254e-06	9.28488e-05
LOC101470182	littoral	2332.42	-0.370083	0.117349	-3.1537	0.00161216	0.0066566
LOC101480502	littoral	255.468	-0.370032	0.141367	-2.61752	0.00885709	0.0264243
LOC101463943	littoral	94.6343	-0.369726	0.0879678	-4.20297	2.63431e-05	0.000222557
rhbdd3	littoral	101.653	-0.369463	0.0996745	-3.70669	0.000209985	0.00124522
lg15h2orf72	littoral	434.734	-0.369343	0.111242	-3.32016	0.000899666	0.0041411
avl9	littoral	405.09	-0.368861	0.0770842	-4.78517	1.70847e-06	2.2887e-05
LOC101481352	littoral	2878.79	-0.36883	0.102489	-3.59874	0.000319757	0.00176243
arl6ip1	littoral	6595.16	-0.368814	0.097397	-3.78671	0.000152653	0.00095813
smim20	littoral	219.982	-0.368706	0.11349	-3.24879	0.00115895	0.00509246
LOC101485563	littoral	759.391	-0.368515	0.0610125	-6.04	1.54119e-09	6.30806e-08
endov	littoral	88.894	-0.368119	0.132439	-2.77955	0.00544351	0.0180226
LOC101481692	littoral	1549.02	-0.368095	0.0892753	-4.12314	3.7374e-05	0.000296113
LOC101469859	littoral	583.443	-0.367995	0.0880847	-4.17774	2.94423e-05	0.000244314
LOC101469206	littoral	62.7129	-0.367629	0.114842	-3.20118	0.00136868	0.00582379
mocos	littoral	374.347	-0.367544	0.0776135	-4.73557	2.1844e-06	2.81079e-05
LOC101470989	littoral	26.7659	-0.367129	0.153223	-2.39604	0.0165732	0.0436409
LOC101479741	littoral	389.863	-0.367014	0.118786	-3.0897	0.00200359	0.00792577
coq3	littoral	140.456	-0.366967	0.112975	-3.24822	0.0011613	0.00509695
LOC101473294	littoral	111.695	-0.366879	0.147071	-2.49457	0.0126109	0.0351587
phf11	littoral	328.908	-0.366359	0.091822	-3.98988	6.61054e-05	0.000481572
LOC101474025	littoral	323.92	-0.366297	0.135459	-2.70411	0.00684883	0.021595
LOC101465772	littoral	108.687	-0.366182	0.148439	-2.46688	0.0136294	0.0372958
LOC101481297	littoral	10989	-0.365485	0.0793669	-4.60501	4.12444e-06	4.78251e-05
atp5md	littoral	2164.28	-0.365409	0.122611	-2.98023	0.0028803	0.0106966
abcb6	littoral	1163.08	-0.365204	0.106972	-3.414	0.000640155	0.00312475
LOC112429771	littoral	1046.47	-0.364482	0.144073	-2.52985	0.0114112	0.0324106
LOC101486059	littoral	970.161	-0.364198	0.0608838	-5.98186	2.20601e-09	8.5905e-08
LOC101482948	littoral	1061.06	-0.364081	0.0557756	-6.52759	6.68357e-11	4.60831e-09
notum	littoral	173.907	-0.364003	0.129395	-2.81312	0.00490632	0.0165584
LOC101472989	littoral	131.097	-0.363932	0.10863	-3.35018	0.000807584	0.00378545
slit2	littoral	429.524	-0.363811	0.130367	-2.79066	0.00526002	0.0175185
styx	littoral	742.457	-0.363761	0.119829	-3.03567	0.00240005	0.00920267
rack1	littoral	70419.6	-0.363758	0.111824	-3.25295	0.00114212	0.00503
LOC101483500	littoral	2408.41	-0.363686	0.136609	-2.66224	0.00776223	0.0238153
LOC101485647	littoral	3344.73	-0.363523	0.148026	-2.45581	0.0140569	0.0382588
LOC112429885	littoral	579.318	-0.363403	0.125713	-2.89075	0.00384328	0.0135583
atp8a2	littoral	480.295	-0.363283	0.144053	-2.52188	0.0116729	0.0330563
LOC101486263	littoral	56241.2	-0.363249	0.0916219	-3.96465	7.35037e-05	0.0005237
app	littoral	2648.73	-0.363242	0.0941975	-3.85617	0.000115176	0.000758265
slc8a1	littoral	262.907	-0.363006	0.148303	-2.44773	0.014376	0.0389289
rnf7	littoral	1014.16	-0.362778	0.117482	-3.08795	0.00201545	0.00796616
pole4	littoral	129.877	-0.362754	0.150522	-2.40998	0.0159534	0.0423362
LOC101471180	littoral	218.442	-0.362724	0.143077	-2.53517	0.0112393	0.0319979
naif1	littoral	50.1508	-0.362699	0.135069	-2.68529	0.00724668	0.022561
LOC101476649	littoral	1121.8	-0.362601	0.119593	-3.03195	0.00242979	0.00930001
chd2	littoral	4320.82	-0.362596	0.0702566	-5.16102	2.45603e-07	4.54295e-06
LOC106675629	littoral	147.186	-0.362394	0.149343	-2.42658	0.0152417	0.0408023
LOC101466343	littoral	331.835	-0.362312	0.134078	-2.70226	0.00688708	0.0216907
ndufb5	littoral	2136.02	-0.362033	0.112052	-3.23093	0.00123389	0.00536291
ccdc90b	littoral	811.502	-0.361898	0.110558	-3.27338	0.00106269	0.00474867
LOC101473908	littoral	1664.49	-0.361852	0.0969171	-3.73363	0.00018874	0.00113961
dag1	littoral	1345.21	-0.361517	0.113274	-3.19153	0.00141523	0.00598887
LOC105940829	littoral	119.473	-0.361314	0.125322	-2.88308	0.00393807	0.0138444
LOC101484118	littoral	1253.38	-0.361147	0.114411	-3.15657	0.00159636	0.00660272
LOC101476809	littoral	354.028	-0.361097	0.0955096	-3.78074	0.000156366	0.000975043
LOC101469799	littoral	2482.13	-0.361026	0.0586911	-6.15128	7.68605e-10	3.53724e-08
bphl	littoral	289.443	-0.360843	0.151143	-2.38743	0.0169665	0.0444362
LOC101480072	littoral	330.401	-0.360386	0.102238	-3.52496	0.000423552	0.00221711
fbxl12	littoral	112.418	-0.360368	0.110337	-3.26606	0.00109055	0.00484951
mrpl2	littoral	1072.66	-0.360359	0.122021	-2.95326	0.00314434	0.0114799
LOC101473111	littoral	946.079	-0.360261	0.0992408	-3.63017	0.000283237	0.0015955
mitfb	littoral	1085.86	-0.359997	0.119801	-3.00495	0.00265624	0.00999963
slit1	littoral	527.744	-0.359826	0.145555	-2.4721	0.0134324	0.0368509
LOC101483428	littoral	564.876	-0.359713	0.0594977	-6.04583	1.48642e-09	6.09743e-08
LOC101478477	littoral	1875.61	-0.35969	0.103404	-3.47851	0.000504213	0.00254558
alkbh5	littoral	1260.54	-0.359568	0.102323	-3.51406	0.000441309	0.00229259
LOC101487254	littoral	830.038	-0.359505	0.128295	-2.80218	0.00507586	0.0170082
LOC101472703	littoral	720.107	-0.359404	0.0732809	-4.90447	9.368e-07	1.38518e-05
LOC101472459	littoral	2969.31	-0.359377	0.12701	-2.82951	0.00466191	0.0159009
LOC101483923	littoral	126.585	-0.359202	0.100923	-3.55918	0.000372008	0.00199897
LOC101477589	littoral	940.01	-0.358952	0.0839903	-4.27373	1.92227e-05	0.000172154
LOC101469157	littoral	64.9308	-0.358641	0.113109	-3.17075	0.00152045	0.00634881
LOC101465146	littoral	879.698	-0.358627	0.101636	-3.52856	0.000417834	0.00219195
ccdc34	littoral	155.277	-0.358502	0.106806	-3.35658	0.000789131	0.00371798
LOC101472309	littoral	161.264	-0.35844	0.130192	-2.75315	0.00590243	0.0192124
mecr	littoral	450.047	-0.358413	0.090697	-3.95176	7.75771e-05	0.000546849
ndufb8	littoral	1967.25	-0.358401	0.129625	-2.7649	0.00569399	0.0186656
lg19h6orf203	littoral	622.941	-0.35838	0.112315	-3.19084	0.00141861	0.00599644
acadsb	littoral	1230.04	-0.358256	0.0865061	-4.14139	3.45202e-05	0.000277852
fam160a1	littoral	796.423	-0.358121	0.11775	-3.04136	0.00235512	0.00906651
LOC101465249	littoral	411.467	-0.358112	0.110802	-3.23201	0.00122922	0.00534503
LOC101487597	littoral	126.072	-0.358111	0.123641	-2.89637	0.00377509	0.0133618
LOC101471830	littoral	500.719	-0.35811	0.076872	-4.65853	3.18473e-06	3.86284e-05
LOC106676364	littoral	138.89	-0.357969	0.15015	-2.38408	0.0171218	0.0447812
luzp2	littoral	83.6762	-0.357919	0.114974	-3.11305	0.00185167	0.00745512
abtb1	littoral	824.397	-0.357781	0.118454	-3.02043	0.00252417	0.00960204
LOC101468654	littoral	65.4885	-0.357631	0.126347	-2.83054	0.00464691	0.0158751
syde2	littoral	359.965	-0.357617	0.134771	-2.65351	0.00796595	0.0243124
rps13	littoral	47085.7	-0.357602	0.127942	-2.79502	0.00518964	0.0173261
smad3	littoral	309.435	-0.357415	0.0850606	-4.20188	2.64703e-05	0.000223435
jmjd7	littoral	183.864	-0.357298	0.133092	-2.68459	0.00726186	0.0225936
fkrp	littoral	107.331	-0.357232	0.101815	-3.50864	0.000450401	0.00232812
hlcs	littoral	398.954	-0.357193	0.0659693	-5.41453	6.145e-08	1.41401e-06
LOC101470126	littoral	1394.89	-0.357164	0.13893	-2.57082	0.0101458	0.0294781
LOC101472439	littoral	43220	-0.35708	0.144209	-2.47613	0.0132815	0.0365517
msrb3	littoral	1679.96	-0.356879	0.138885	-2.56959	0.0101818	0.0295603
kmt2e	littoral	1125.48	-0.356874	0.0811797	-4.39609	1.10216e-05	0.000107735
LOC101486972	littoral	907.547	-0.35687	0.0600346	-5.9444	2.77478e-09	1.03491e-07
LOC106675945	littoral	45.3802	-0.356773	0.127761	-2.7925	0.00523026	0.0174405
LOC101480285	littoral	93.9625	-0.356772	0.110808	-3.21973	0.00128313	0.00553318
sh2d5	littoral	1442.72	-0.356756	0.121902	-2.92657	0.00342723	0.0123394
LOC101481661	littoral	2426.83	-0.356518	0.150341	-2.3714	0.0177208	0.0460109
fundc1	littoral	2506.5	-0.356469	0.083246	-4.28211	1.85128e-05	0.000167041
LOC106676834	littoral	2517.29	-0.356262	0.101651	-3.50477	0.000456998	0.00235628
LOC101471777	littoral	404.448	-0.356184	0.125702	-2.83357	0.0046031	0.015759
foxn3	littoral	714.807	-0.356045	0.103999	-3.42354	0.000618102	0.00303244
pde4d	littoral	562.928	-0.356018	0.11045	-3.22334	0.00126703	0.00547606
LOC101473092	littoral	1429.88	-0.355818	0.0937916	-3.7937	0.000148416	0.0009364
LOC101464244	littoral	317.688	-0.355668	0.102078	-3.48429	0.000493445	0.00250195
LOC101466482	littoral	3679.23	-0.355594	0.117082	-3.03713	0.0023884	0.00917361
LOC112435459	littoral	55.5177	-0.355476	0.138759	-2.56182	0.0104124	0.0300936
LOC101469119	littoral	644.372	-0.355295	0.130265	-2.72747	0.00638213	0.020469
ing1	littoral	438.813	-0.355248	0.0718565	-4.94385	7.65929e-07	1.18252e-05
tmem160	littoral	345.267	-0.355208	0.100229	-3.54396	0.000394167	0.0020929
aco2	littoral	7724.14	-0.355034	0.151818	-2.33855	0.0193588	0.0494432
LOC101485579	littoral	423.294	-0.354541	0.0992365	-3.57268	0.000353341	0.00191255
nr2f2	littoral	295.136	-0.354351	0.102931	-3.44261	0.000576138	0.00285281
LOC101484027	littoral	24545.6	-0.354346	0.119496	-2.96535	0.00302342	0.0111271
kazn	littoral	212.35	-0.354262	0.141051	-2.51158	0.0120192	0.0338031
tprn	littoral	346.821	-0.35414	0.0933558	-3.79344	0.000148575	0.000937092
mdm4	littoral	1874.28	-0.354085	0.1141	-3.1033	0.00191378	0.00764917
LOC101468911	littoral	4120.46	-0.353939	0.104159	-3.39805	0.000678669	0.00328784
rfwd3	littoral	336.023	-0.353877	0.0878221	-4.02947	5.59022e-05	0.000416818
LOC101486041	littoral	1181.12	-0.353865	0.112281	-3.1516	0.0016238	0.00669459
LOC101474417	littoral	112.034	-0.353792	0.112227	-3.15246	0.00161902	0.00668334
lrig2	littoral	602.992	-0.353745	0.0730668	-4.84139	1.28934e-06	1.81177e-05
lg18h1orf123	littoral	1241.72	-0.35363	0.111005	-3.18571	0.00144398	0.00608762
fbxl3	littoral	1940.06	-0.353575	0.0959872	-3.68357	0.000229993	0.00134112
LOC112435068	littoral	487.102	-0.353268	0.143579	-2.46044	0.0138767	0.0378775
LOC101477134	littoral	4806.59	-0.353153	0.14576	-2.42284	0.0153999	0.0411341
LOC112435215	littoral	161.812	-0.352698	0.142258	-2.4793	0.0131642	0.0363017
LOC101478308	littoral	4264.57	-0.352638	0.0788226	-4.47382	7.68345e-06	7.93417e-05
fbxw5	littoral	764.05	-0.352589	0.0788326	-4.47263	7.72648e-06	7.96967e-05
LOC101477072	littoral	365.441	-0.352554	0.13977	-2.52239	0.011656	0.0330182
LOC101477532	littoral	434.319	-0.352458	0.140599	-2.50682	0.0121821	0.0342064
grn	littoral	2008.26	-0.352357	0.0810956	-4.34496	1.39299e-05	0.000131036
LOC101486789	littoral	939.547	-0.352176	0.123038	-2.86234	0.00420524	0.014618
LOC101479231	littoral	594.055	-0.351962	0.126707	-2.77777	0.00547339	0.0181069
LOC101481888	littoral	963.154	-0.351414	0.0644441	-5.45301	4.95234e-08	1.18788e-06
klhl20	littoral	209.518	-0.351391	0.105248	-3.33869	0.000841753	0.00390942
LOC101483369	littoral	4179.31	-0.350904	0.126719	-2.76915	0.00562029	0.0184658
adamtsl5	littoral	436.458	-0.350892	0.128231	-2.7364	0.00621148	0.0200118
rnf34	littoral	483.507	-0.350862	0.083206	-4.21679	2.478e-05	0.000212052
LOC101479030	littoral	264.49	-0.35046	0.0897847	-3.90334	9.48732e-05	0.000646502
hook1	littoral	524.162	-0.350374	0.103617	-3.38144	0.000721071	0.00345744
LOC101472482	littoral	102.445	-0.350351	0.141559	-2.47495	0.0133255	0.0366153
lmf2	littoral	513.186	-0.349495	0.135412	-2.58098	0.00985214	0.0288121
LOC101475628	littoral	333.766	-0.349472	0.0910835	-3.83683	0.000124633	0.000810536
LOC101464955	littoral	2244.2	-0.349373	0.0930042	-3.75653	0.000172283	0.00105518
LOC101479545	littoral	126.789	-0.349367	0.13106	-2.66571	0.00768258	0.0236465
LOC101486996	littoral	1069.13	-0.349133	0.0691894	-5.04605	4.51035e-07	7.53174e-06
slc46a1	littoral	182.067	-0.3491	0.144271	-2.41975	0.0155312	0.0413985
LOC101473939	littoral	726.575	-0.34872	0.100611	-3.46602	0.000528225	0.00264691
l1cam	littoral	300.178	-0.34854	0.111103	-3.13709	0.00170633	0.00695734
igf1r	littoral	621.868	-0.348526	0.0935608	-3.72513	0.000195218	0.0011732
LOC101487754	littoral	324.423	-0.34798	0.120763	-2.88151	0.00395778	0.0138985
dnlz	littoral	85.5983	-0.347899	0.142453	-2.4422	0.0145979	0.039394
ccs	littoral	413.438	-0.347706	0.119397	-2.91217	0.00358922	0.0128076
vcpkmt	littoral	147.316	-0.34756	0.110826	-3.13608	0.00171224	0.00697697
prss23	littoral	1548.53	-0.347525	0.114296	-3.04058	0.00236127	0.00908656
LOC101474930	littoral	273.63	-0.347474	0.102981	-3.37414	0.000740458	0.00353103
cnksr3	littoral	293.697	-0.347295	0.121956	-2.8477	0.00440366	0.015187
LOC101482783	littoral	197.436	-0.347194	0.107486	-3.23012	0.00123738	0.00537274
slc25a21	littoral	112.28	-0.347104	0.143047	-2.4265	0.0152452	0.040806
dhx32	littoral	310.671	-0.346907	0.108485	-3.19773	0.00138512	0.00588462
map1lc3a	littoral	2084	-0.346709	0.14409	-2.40619	0.0161199	0.0426546
LOC101478901	littoral	731.442	-0.346641	0.0892819	-3.88254	0.000103369	0.000693345
LOC101477750	littoral	2118.85	-0.345906	0.0977603	-3.53831	0.000402701	0.00212706
uhmk1	littoral	2039.32	-0.345556	0.136211	-2.53692	0.0111831	0.0318617
LOC101471309	littoral	125.722	-0.345338	0.135402	-2.55047	0.0107577	0.0308921
fam174b	littoral	1130.14	-0.345315	0.0832398	-4.14843	3.34756e-05	0.00027119
hmgxb4	littoral	565.478	-0.345195	0.0826772	-4.17522	2.977e-05	0.000245893
LOC101472300	littoral	338.041	-0.344905	0.146681	-2.35139	0.0187032	0.0480942
ugt8	littoral	633.749	-0.344493	0.12432	-2.77103	0.00558801	0.0183881
ust	littoral	295.198	-0.344463	0.108058	-3.18776	0.00143378	0.00605127
LOC101467056	littoral	1234.36	-0.344275	0.0709542	-4.85207	1.22179e-06	1.73075e-05
LOC101480911	littoral	137.169	-0.344238	0.0887428	-3.87905	0.000104864	0.000700194
LOC101482700	littoral	874.87	-0.344026	0.133891	-2.56946	0.0101858	0.0295676
slc31a1	littoral	1456.55	-0.343643	0.137394	-2.50114	0.0123793	0.0346285
LOC101474392	littoral	1432.91	-0.343388	0.140434	-2.44518	0.0144779	0.039149
lg18h1orf35	littoral	341.53	-0.34322	0.0902874	-3.80142	0.000143872	0.000913721
LOC101478807	littoral	103.284	-0.343141	0.146632	-2.34015	0.0192758	0.0492964
mb21d2	littoral	328.466	-0.343023	0.0760396	-4.51111	6.44903e-06	6.92685e-05
slc35e4	littoral	285.459	-0.343002	0.111848	-3.06668	0.00216451	0.00845798
rangrf	littoral	182.787	-0.342918	0.108217	-3.16879	0.00153074	0.0063807
pgap3	littoral	814.199	-0.342852	0.0969472	-3.53648	0.000405492	0.00214004
dvl2	littoral	449.408	-0.342677	0.0777401	-4.40798	1.04337e-05	0.000103256
LOC101478874	littoral	335.295	-0.342625	0.11851	-2.89109	0.00383907	0.0135508
LOC101483179	littoral	755.562	-0.342336	0.128208	-2.67015	0.00758177	0.0233974
znrf3	littoral	249.909	-0.342183	0.105911	-3.23085	0.00123424	0.00536323
LOC101471829	littoral	693.301	-0.342142	0.0956656	-3.57644	0.000348305	0.00189222
LOC101466494	littoral	415.018	-0.342025	0.114742	-2.98081	0.00287485	0.0106805
mrpl32	littoral	407.945	-0.34182	0.115432	-2.96123	0.00306409	0.0112445
ctnnb1	littoral	5053.52	-0.341726	0.0692632	-4.93374	8.06703e-07	1.22871e-05
hypk	littoral	2891.01	-0.34147	0.137604	-2.48155	0.0130814	0.0361251
fbxo48	littoral	95.1801	-0.341285	0.142576	-2.3937	0.0166794	0.0438275
ltbp1	littoral	1261.01	-0.341233	0.0925533	-3.68688	0.00022702	0.00132774
wdr53	littoral	179.695	-0.341197	0.0906064	-3.7657	0.000166083	0.00102336
LOC101473203	littoral	777.236	-0.341011	0.0764461	-4.4608	8.16529e-06	8.31528e-05
galnt5	littoral	1345.17	-0.341002	0.121316	-2.81086	0.00494097	0.016652
lrrc61	littoral	63.0268	-0.340998	0.13475	-2.5306	0.0113867	0.032365
LOC101487591	littoral	2655.66	-0.340943	0.120801	-2.82234	0.00476743	0.0161919
LOC101468996	littoral	1113.1	-0.340795	0.142064	-2.39889	0.0164451	0.0433658
LOC101477796	littoral	140.191	-0.340312	0.115151	-2.95535	0.0031231	0.0114154
LOC101469242	littoral	358.991	-0.340293	0.0933324	-3.64603	0.000266319	0.00151364
pdha1	littoral	277.708	-0.339381	0.108518	-3.12741	0.00176355	0.00714971
kank1	littoral	556.742	-0.339278	0.102504	-3.30991	0.000933263	0.00426644
LOC101478936	littoral	370.049	-0.339214	0.134987	-2.51293	0.0119731	0.0336982
atg16l1	littoral	976.27	-0.339155	0.144882	-2.34091	0.0192369	0.04921
lrrc40	littoral	406.88	-0.338738	0.108279	-3.1284	0.00175762	0.00713471
rps8	littoral	78150.4	-0.338719	0.127745	-2.65153	0.00801271	0.0244164
rbm45	littoral	292.351	-0.338569	0.0799766	-4.23335	2.30233e-05	0.000199594
wdr73	littoral	135.968	-0.338453	0.138948	-2.43582	0.0148579	0.0399695
LOC101480862	littoral	2965.27	-0.338168	0.0948551	-3.56511	0.000363708	0.00196149
polr3k	littoral	919.576	-0.337892	0.0977761	-3.45577	0.000548719	0.00273606
nck1	littoral	638.68	-0.337854	0.111866	-3.02018	0.00252627	0.00960592
LOC101476923	littoral	143.942	-0.337854	0.136109	-2.48223	0.0130564	0.0360715
rpl29	littoral	35137.9	-0.33757	0.111786	-3.01978	0.00252954	0.00961486
LOC101477438	littoral	1748.71	-0.337447	0.125201	-2.69524	0.00703369	0.0220298
ndufa6	littoral	1496.24	-0.337338	0.121766	-2.77038	0.00559909	0.0184119
tns1	littoral	2466.71	-0.337197	0.106676	-3.16093	0.00157264	0.00652
LOC101487998	littoral	528.824	-0.337113	0.125524	-2.68565	0.0072389	0.0225441
ndufa11	littoral	1791.32	-0.336894	0.120784	-2.78923	0.00528341	0.0175749
LOC101484074	littoral	710.883	-0.336768	0.132912	-2.53377	0.0112844	0.0321027
LOC101477766	littoral	840.825	-0.336753	0.13256	-2.54037	0.0110734	0.0316286
LOC101480802	littoral	197.492	-0.336684	0.129097	-2.60799	0.00910757	0.0270332
cnot6l	littoral	2189.86	-0.336638	0.13896	-2.42256	0.0154117	0.0411543
lyrm2	littoral	809.209	-0.336594	0.123683	-2.72143	0.00650005	0.0207572
LOC106675327	littoral	41.0092	-0.336315	0.135064	-2.49005	0.0127725	0.0354962
ptprd	littoral	535.369	-0.336246	0.139394	-2.4122	0.0158566	0.0421142
ctnnal1	littoral	634.128	-0.336224	0.0828782	-4.05684	4.9741e-05	0.000376572
LOC101478385	littoral	458.869	-0.33612	0.0862766	-3.89584	9.78603e-05	0.000661933
rpl11	littoral	54362.9	-0.335958	0.133183	-2.52252	0.0116516	0.0330155
mdfi	littoral	953.443	-0.335874	0.140574	-2.3893	0.0168803	0.0442539
LOC101482800	littoral	363.715	-0.335846	0.110839	-3.03003	0.00244526	0.0093462
rpl7	littoral	86083.1	-0.33539	0.108315	-3.09644	0.00195857	0.00778934
zbtb5	littoral	221.751	-0.335375	0.0963654	-3.48024	0.000500968	0.00253076
LOC101469142	littoral	313.908	-0.335249	0.0846477	-3.96052	7.47853e-05	0.000530865
slc39a13	littoral	1075.64	-0.33523	0.0945636	-3.54502	0.000392582	0.00208679
LOC101464457	littoral	271.211	-0.334977	0.112937	-2.96606	0.00301646	0.01111
agtr1	littoral	127.154	-0.334875	0.134587	-2.48816	0.0128405	0.0356183
nectin1	littoral	4174.06	-0.334807	0.0933901	-3.58504	0.000337027	0.00184134
hepacam2	littoral	623.452	-0.334793	0.120738	-2.77288	0.00555632	0.0183131
rcan1	littoral	935.004	-0.334585	0.0543669	-6.1542	7.54585e-10	3.48104e-08
LOC101471327	littoral	223.279	-0.334518	0.133704	-2.50192	0.012352	0.0345699
LOC101480352	littoral	126.598	-0.334071	0.102587	-3.25647	0.00112807	0.00498295
hsd17b3	littoral	1334.32	-0.334059	0.121246	-2.75522	0.00586525	0.019114
lxn	littoral	2270.26	-0.334039	0.117799	-2.83568	0.00457289	0.0156695
mcrip2	littoral	276.663	-0.334033	0.125308	-2.66571	0.00768261	0.0236465
st3gal4	littoral	1382.44	-0.333606	0.0708851	-4.70629	2.52271e-06	3.15535e-05
LOC101472394	littoral	1887.24	-0.333572	0.137259	-2.43024	0.0150888	0.0404888
aimp2	littoral	5814.43	-0.333436	0.110492	-3.01774	0.00254666	0.00966463
rbm41	littoral	110.372	-0.333395	0.105906	-3.14804	0.00164369	0.0067549
nedd1	littoral	410.104	-0.333009	0.110279	-3.01971	0.00253019	0.00961544
LOC101463790	littoral	1040.87	-0.332604	0.0756287	-4.39785	1.09327e-05	0.000107138
slc26a2	littoral	458.345	-0.332468	0.118343	-2.80937	0.00496384	0.0167115
acot13	littoral	304.63	-0.332399	0.133817	-2.48399	0.012992	0.0359607
bsdc1	littoral	1938.76	-0.332302	0.0710605	-4.67633	2.92056e-06	3.58996e-05
mfap3l	littoral	857.046	-0.332162	0.0888481	-3.73853	0.000185097	0.00112219
LOC101477479	littoral	464.515	-0.33205	0.106256	-3.12501	0.00177801	0.00720076
LOC101488076	littoral	62.7574	-0.331881	0.128858	-2.57556	0.0100078	0.0291804
LOC101470440	littoral	1060.1	-0.331677	0.0918033	-3.61291	0.000302774	0.00168727
fam120c	littoral	2397.04	-0.33165	0.0904418	-3.667	0.00024541	0.0014105
jdp2	littoral	430.098	-0.331587	0.0890905	-3.72191	0.000197723	0.00118566
ifih1	littoral	877.951	-0.331368	0.0897934	-3.69034	0.000223954	0.00131388
LOC101487071	littoral	669.255	-0.33136	0.0892183	-3.71403	0.000203984	0.00121641
sod1	littoral	4838.38	-0.331235	0.111649	-2.96675	0.00300965	0.0110892
eef1g	littoral	70249.6	-0.330811	0.0936575	-3.53213	0.000412219	0.00216809
snx21	littoral	905.253	-0.330791	0.105202	-3.14434	0.00166464	0.00682203
LOC101483813	littoral	434.417	-0.330657	0.137219	-2.40971	0.0159651	0.0423497
LOC101472290	littoral	85.8041	-0.330501	0.103222	-3.20185	0.00136549	0.00581665
uba52	littoral	42919.7	-0.330368	0.132033	-2.50216	0.0123438	0.0345644
zyx	littoral	2442.75	-0.33012	0.11559	-2.85597	0.00429061	0.0148611
prkaa1	littoral	744.874	-0.329953	0.0956095	-3.45105	0.000558419	0.00278
paip2b	littoral	4282.74	-0.329923	0.101658	-3.24541	0.00117283	0.00513928
pou6f1	littoral	120.602	-0.329785	0.124326	-2.65258	0.00798792	0.0243671
pdpr	littoral	687.639	-0.329734	0.0731062	-4.51034	6.47228e-06	6.94408e-05
txndc16	littoral	225.278	-0.329668	0.122553	-2.69	0.00714521	0.0222992
LOC101473271	littoral	1516.08	-0.329114	0.0928422	-3.54487	0.000392801	0.00208738
LOC101480681	littoral	369.116	-0.329097	0.120678	-2.72705	0.00639024	0.0204835
pih1d1	littoral	569.991	-0.328689	0.109732	-2.99539	0.00274096	0.0102623
cab39	littoral	1112.99	-0.328671	0.0582643	-5.64103	1.69034e-08	4.7749e-07
dlg5	littoral	679.342	-0.328627	0.0930254	-3.53266	0.000411399	0.00216548
LOC101483708	littoral	539.032	-0.328226	0.122868	-2.67137	0.00755419	0.0233221
nelfcd	littoral	724.603	-0.327967	0.0662204	-4.95265	7.32084e-07	1.13941e-05
hscb	littoral	331.398	-0.327965	0.0858039	-3.82226	0.000132234	0.000853333
LOC101478872	littoral	2741.39	-0.327938	0.0869235	-3.77272	0.000161479	0.00100076
LOC112434380	littoral	50.9724	-0.327705	0.140374	-2.33451	0.019569	0.0498806
kit	littoral	1090.56	-0.327616	0.133099	-2.46145	0.0138379	0.0378016
ptpn21	littoral	1068.68	-0.327593	0.0915183	-3.57954	0.000344205	0.00187524
lg18h21orf2	littoral	189.842	-0.327578	0.0969395	-3.3792	0.000726972	0.00347966
LOC101472768	littoral	950.62	-0.32753	0.111566	-2.93575	0.00332744	0.0120523
LOC101467057	littoral	652.374	-0.327407	0.134483	-2.43457	0.0149096	0.0400806
LOC101464109	littoral	1603.54	-0.32714	0.13013	-2.51394	0.011939	0.0336217
LOC101480797	littoral	2166.82	-0.327031	0.125169	-2.61272	0.00898236	0.0267441
mlst8	littoral	301.428	-0.326864	0.0756689	-4.31966	1.56267e-05	0.000144316
LOC106674688	littoral	45.7368	-0.326688	0.112659	-2.8998	0.00373396	0.013243
med9	littoral	196.579	-0.326679	0.138257	-2.36283	0.0181359	0.0469023
LOC101484198	littoral	846.53	-0.326543	0.0544702	-5.99489	2.03626e-09	7.97895e-08
cadm4	littoral	854.72	-0.326465	0.0784931	-4.15916	3.19419e-05	0.000261022
LOC101481837	littoral	654.14	-0.326365	0.127168	-2.5664	0.0102761	0.0297712
fbrsl1	littoral	643.16	-0.326067	0.0637475	-5.11498	3.13767e-07	5.57334e-06
arl5b	littoral	158.174	-0.326061	0.125982	-2.58815	0.00964927	0.0283351
LOC101480062	littoral	1368.17	-0.326037	0.0955528	-3.41212	0.000644608	0.00314171
ptpmt1	littoral	287.737	-0.325974	0.123646	-2.63635	0.00838021	0.0253395
glis2	littoral	521.214	-0.325612	0.115952	-2.80816	0.00498257	0.0167628
LOC101487465	littoral	114.01	-0.325486	0.126301	-2.57707	0.00996412	0.029078
golga2	littoral	1250.23	-0.325345	0.062664	-5.1919	2.08164e-07	3.91825e-06
crtc3	littoral	655.047	-0.325311	0.0776365	-4.19018	2.7873e-05	0.000233737
LOC101463629	littoral	63.8682	-0.325025	0.131844	-2.46523	0.0136927	0.0374423
LOC101471685	littoral	63.1635	-0.324912	0.112618	-2.88509	0.00391304	0.013769
tctex1d2	littoral	67.6255	-0.324818	0.127445	-2.54868	0.0108131	0.031014
eif4e2	littoral	1217.84	-0.3248	0.0774616	-4.19304	2.75242e-05	0.000231316
LOC101482000	littoral	272.459	-0.324675	0.119103	-2.726	0.00641073	0.0205333
acin1	littoral	1346.3	-0.324673	0.0747629	-4.34271	1.40739e-05	0.000132068
LOC101467688	littoral	41898.6	-0.324654	0.133777	-2.42684	0.0152311	0.0407863
rilpl1	littoral	674.079	-0.324624	0.130515	-2.48726	0.0128732	0.0356832
usp49	littoral	164.118	-0.324599	0.0758404	-4.28003	1.86869e-05	0.000168139
pdxp	littoral	254.472	-0.324533	0.0959208	-3.38334	0.000716099	0.00343617
LOC101482814	littoral	133.92	-0.324333	0.119887	-2.70533	0.00682364	0.0215367
tmem131	littoral	4771.65	-0.324184	0.105862	-3.06232	0.00219629	0.00855611
LOC101472735	littoral	240.445	-0.324121	0.119957	-2.70198	0.00689287	0.0217054
pgghg	littoral	408.003	-0.324111	0.0835203	-3.88062	0.000104189	0.000697384
znf148	littoral	446.277	-0.323695	0.0872004	-3.71208	0.000205563	0.00122314
LOC101478675	littoral	518.762	-0.323576	0.0878459	-3.68346	0.000230094	0.00134131
LOC101475904	littoral	102.435	-0.323514	0.112549	-2.87441	0.00404779	0.0141525
LOC101475575	littoral	2965.65	-0.323408	0.1113	-2.90572	0.00366412	0.0130483
LOC101472520	littoral	589.532	-0.323391	0.137707	-2.3484	0.018854	0.0484303
mfsd6	littoral	561.698	-0.3233	0.120636	-2.67996	0.00736317	0.0228423
znhit2	littoral	295.647	-0.323117	0.115107	-2.80709	0.00499907	0.0168066
rnf2	littoral	1050.55	-0.322733	0.0615126	-5.24661	1.54921e-07	3.04726e-06
ccni	littoral	7363.39	-0.322625	0.083237	-3.87599	0.000106194	0.00070785
slc25a36	littoral	892.878	-0.322584	0.0852862	-3.78237	0.000155344	0.000969825
LOC101463986	littoral	544.869	-0.322448	0.11457	-2.81443	0.00488639	0.0165056
elmod3	littoral	310.484	-0.322383	0.137426	-2.34587	0.018983	0.04869
LOC101474919	littoral	1396.48	-0.322037	0.133376	-2.4145	0.0157566	0.0418834
clic4	littoral	1030.34	-0.322012	0.106463	-3.02462	0.00248944	0.00949393
LOC101485463	littoral	1033.47	-0.321842	0.133286	-2.41467	0.0157496	0.0418789
LOC101463751	littoral	778.235	-0.321526	0.0820704	-3.91769	8.94023e-05	0.000614884
chst14	littoral	263.661	-0.321517	0.108485	-2.96371	0.00303958	0.0111759
ppp3r1	littoral	2860.45	-0.321517	0.062115	-5.17615	2.26513e-07	4.22232e-06
oxr1	littoral	1242.64	-0.321393	0.0564226	-5.69618	1.22523e-08	3.64856e-07
LOC101473446	littoral	445.053	-0.321249	0.0972201	-3.30435	0.000951969	0.00433547
pdgfa	littoral	359.43	-0.321138	0.137622	-2.33348	0.0196229	0.0499981
LOC101475430	littoral	264.812	-0.321132	0.122276	-2.62629	0.00863221	0.0259222
LOC101465948	littoral	764.656	-0.321098	0.116277	-2.76151	0.00575356	0.0188297
fgfr2	littoral	2029.7	-0.32092	0.122027	-2.62991	0.00854076	0.0257038
phc1	littoral	463.03	-0.320496	0.0889672	-3.60241	0.000315286	0.00174236
rps5	littoral	39278.6	-0.320331	0.128664	-2.48967	0.012786	0.0355235
ankrd46	littoral	495.935	-0.320316	0.0892921	-3.58729	0.000334139	0.00182817
zbtb20	littoral	3521.86	-0.32024	0.126163	-2.5383	0.0111392	0.031774
LOC101465755	littoral	152.578	-0.320157	0.134285	-2.38416	0.017118	0.0447783
itga8	littoral	315.623	-0.319808	0.122764	-2.60507	0.00918561	0.027227
irf2bp2	littoral	3557.41	-0.319786	0.107555	-2.97325	0.00294668	0.0108938
aplp1	littoral	1460.32	-0.319654	0.102635	-3.11447	0.00184273	0.00742533
LOC101481612	littoral	110.078	-0.319332	0.109417	-2.91848	0.00351739	0.0126004
LOC112435544	littoral	79.6513	-0.319215	0.131767	-2.42256	0.0154114	0.0411543
LOC101473487	littoral	2639.6	-0.31901	0.105082	-3.03583	0.00239878	0.00920022
LOC101466369	littoral	346.318	-0.319	0.0700109	-4.55643	5.20303e-06	5.81922e-05
strn4	littoral	1004.46	-0.318866	0.0684392	-4.65911	3.17576e-06	3.85439e-05
LOC101473440	littoral	157.766	-0.318848	0.113881	-2.79983	0.00511302	0.0171178
frmd6	littoral	913.292	-0.318621	0.0979703	-3.25222	0.00114507	0.00504069
inpp5e	littoral	239.129	-0.318554	0.0873974	-3.64489	0.000267509	0.00151936
LOC101476290	littoral	87.0242	-0.318495	0.134523	-2.3676	0.017904	0.046399
tfap2a	littoral	347.206	-0.318391	0.111607	-2.85278	0.00433389	0.0149867
atxn1l	littoral	685.822	-0.318342	0.0950673	-3.3486	0.000812204	0.00380272
hmgcl	littoral	894.75	-0.31833	0.0945731	-3.36597	0.000762748	0.00361938
LOC101478376	littoral	270.181	-0.318271	0.110525	-2.87964	0.00398132	0.0139582
LOC101466181	littoral	534.917	-0.3182	0.109194	-2.91408	0.00356741	0.0127326
LOC101475823	littoral	2637.68	-0.318033	0.0708315	-4.48999	7.12255e-06	7.47907e-05
slc35f5	littoral	309.876	-0.318004	0.077584	-4.09883	4.15241e-05	0.000324188
LOC101474638	littoral	650.98	-0.317703	0.102501	-3.09952	0.00193837	0.00772817
LOC101476836	littoral	196.147	-0.317541	0.126828	-2.50373	0.0122893	0.0344419
LOC101483990	littoral	2110.59	-0.317162	0.0977301	-3.24528	0.00117335	0.00513928
homer1	littoral	88.405	-0.317148	0.122447	-2.59007	0.00959554	0.0282161
dst	littoral	2213.51	-0.316627	0.116316	-2.72212	0.00648639	0.0207308
LOC101465291	littoral	227.262	-0.316501	0.115283	-2.74542	0.00604333	0.0195815
LOC101479264	littoral	80.4218	-0.316375	0.123801	-2.55552	0.0106029	0.0305296
LOC101480102	littoral	269.237	-0.31617	0.0879734	-3.59393	0.000325726	0.00179029
rprd2	littoral	425.486	-0.315714	0.0775134	-4.07303	4.64064e-05	0.000355928
LOC101483207	littoral	3501	-0.315669	0.115674	-2.72895	0.00635354	0.0204079
ncoa1	littoral	369.175	-0.315628	0.0930038	-3.39371	0.000689534	0.00332817
LOC101478356	littoral	1461.64	-0.315567	0.0730449	-4.32017	1.55907e-05	0.000144053
LOC101474418	littoral	373.589	-0.315546	0.0776448	-4.06396	4.8247e-05	0.000367226
ppp1r13l	littoral	2449.09	-0.315541	0.0964895	-3.27022	0.00107466	0.00479322
LOC101485832	littoral	2860.81	-0.315539	0.11707	-2.69531	0.00703232	0.0220298
LOC101481351	littoral	171.213	-0.315332	0.124213	-2.53864	0.0111284	0.0317528
ggt7	littoral	1781.64	-0.315223	0.101207	-3.11465	0.00184166	0.00742257
nsun6	littoral	150.277	-0.314696	0.0867569	-3.62733	0.000286371	0.00160985
LOC101478104	littoral	1962.39	-0.314458	0.0914429	-3.43884	0.00058421	0.00288906
tapt1	littoral	437.31	-0.314284	0.0645641	-4.86778	1.12857e-06	1.62259e-05
LOC106676553	littoral	154.262	-0.314262	0.112076	-2.80402	0.00504695	0.0169232
LOC101473685	littoral	2326.09	-0.314074	0.0623052	-5.04089	4.63382e-07	7.72451e-06
ndufa8	littoral	2102.12	-0.314039	0.116111	-2.70464	0.0068378	0.0215673
mea1	littoral	723.947	-0.313832	0.119939	-2.61659	0.00888117	0.0264867
tgfbr3	littoral	1083.5	-0.313656	0.103761	-3.02288	0.00250381	0.00953444
LOC101477983	littoral	1423.17	-0.313603	0.12583	-2.49228	0.0126927	0.0353255
tll1	littoral	206.359	-0.313427	0.134158	-2.33625	0.0194781	0.0497082
znf423	littoral	298.934	-0.313266	0.114861	-2.72736	0.00638442	0.0204695
iws1	littoral	735.458	-0.313259	0.0668558	-4.6856	2.79144e-06	3.45776e-05
uckl1	littoral	1598.18	-0.313252	0.0756155	-4.14269	3.4325e-05	0.000276627
lg4h16orf58	littoral	331.017	-0.313248	0.0881512	-3.55353	0.000380092	0.00203355
bola1	littoral	216.498	-0.313163	0.0961212	-3.258	0.001122	0.00496221
znf414	littoral	556.04	-0.313084	0.0764983	-4.09269	4.26403e-05	0.000331825
hacl1	littoral	239.74	-0.313081	0.0920201	-3.40231	0.000668176	0.00324507
rtcb	littoral	1187.62	-0.312882	0.121252	-2.58043	0.00986765	0.0288486
LOC101477730	littoral	411.778	-0.312759	0.104108	-3.00416	0.00266312	0.0100177
clcn3	littoral	659.178	-0.312673	0.0982883	-3.18118	0.00146677	0.00616881
LOC101471281	littoral	1815.3	-0.312635	0.115314	-2.71116	0.00670483	0.0212482
ptpn3	littoral	1210.13	-0.312635	0.114002	-2.74237	0.00609978	0.0197213
c2cd2l	littoral	224.815	-0.31207	0.10308	-3.02745	0.00246627	0.00941366
dlat	littoral	2994.05	-0.312034	0.117153	-2.66349	0.00773353	0.0237462
ccng1	littoral	26736.6	-0.312006	0.104839	-2.97606	0.0029198	0.010816
cav1	littoral	2966.43	-0.312004	0.096772	-3.22411	0.00126365	0.00546633
zdhhc4	littoral	1078.15	-0.311426	0.0988146	-3.15162	0.00162366	0.00669459
kmt2a	littoral	728.067	-0.31122	0.11913	-2.61245	0.00898969	0.0267577
ndufs4	littoral	3071.7	-0.311044	0.10042	-3.09744	0.001952	0.00777447
tfam	littoral	778.302	-0.310837	0.0717644	-4.33135	1.48199e-05	0.000137864
LOC101474625	littoral	239.563	-0.310795	0.121252	-2.56321	0.0103709	0.0300052
LOC101481921	littoral	386.084	-0.310531	0.0842273	-3.68682	0.000227076	0.00132774
dhtkd1	littoral	1564.19	-0.310496	0.111833	-2.77642	0.00549607	0.0181726
rpl21	littoral	47473.7	-0.310438	0.119779	-2.59176	0.0095487	0.0281041
LOC101463803	littoral	6023.47	-0.310423	0.108593	-2.85859	0.00425534	0.0147575
pex19	littoral	1512.58	-0.310253	0.0767976	-4.03988	5.34791e-05	0.000401083
smim13	littoral	551.95	-0.310215	0.096682	-3.20861	0.00133377	0.00571059
polr2k	littoral	387.284	-0.310014	0.109784	-2.82386	0.00474489	0.0161325
klhdc2	littoral	388.75	-0.309854	0.0664793	-4.6609	3.14825e-06	3.82708e-05
rpl39	littoral	62827.3	-0.309666	0.112319	-2.75702	0.00583306	0.0190349
LOC101481765	littoral	51572	-0.30963	0.1136	-2.72561	0.00641833	0.0205508
mical3	littoral	885.058	-0.309503	0.121369	-2.55009	0.0107695	0.0309213
LOC101463907	littoral	1071.86	-0.309231	0.0842698	-3.66954	0.00024299	0.00139952
mrps36	littoral	1159.91	-0.309105	0.113504	-2.7233	0.00646334	0.020664
LOC101480296	littoral	1435.28	-0.308841	0.0829784	-3.72194	0.000197698	0.00118566
ptk7	littoral	727.292	-0.308819	0.118172	-2.6133	0.00896736	0.0267036
LOC105941021	littoral	265.468	-0.308652	0.0635331	-4.85813	1.18499e-06	1.69081e-05
dvl3	littoral	347.066	-0.30841	0.0635181	-4.85547	1.20104e-06	1.71017e-05
LOC111500345	littoral	2041.58	-0.308401	0.119289	-2.58533	0.00972867	0.028529
LOC101483215	littoral	652.694	-0.308358	0.119327	-2.58413	0.00976251	0.0285977
exoc2	littoral	1149.81	-0.308328	0.0882543	-3.49363	0.000476498	0.00243451
nsa2	littoral	21910.5	-0.308231	0.106937	-2.88235	0.00394717	0.0138713
LOC101465762	littoral	146.365	-0.308202	0.125759	-2.45073	0.0142568	0.0386933
atg13	littoral	993.564	-0.308035	0.0495827	-6.21254	5.21343e-10	2.58481e-08
prkca	littoral	919.328	-0.30792	0.094072	-3.27324	0.00106322	0.00474993
pip4p2	littoral	290.435	-0.307762	0.117052	-2.62926	0.00855701	0.025733
clasrp	littoral	1132.74	-0.307611	0.0952537	-3.22939	0.00124055	0.00537974
phax	littoral	304.035	-0.30761	0.0869994	-3.53577	0.000406587	0.00214465
letm2	littoral	1206.68	-0.307523	0.0866284	-3.54991	0.000385358	0.00205578
kdsr	littoral	609.722	-0.307189	0.0881343	-3.48547	0.000491278	0.00249425
LOC101471323	littoral	290.293	-0.307132	0.116959	-2.62599	0.00863983	0.025937
LOC101473489	littoral	446.918	-0.307115	0.0818225	-3.75343	0.000174434	0.00106492
maml2	littoral	497.149	-0.307059	0.07879	-3.89718	9.73193e-05	0.000659201
LOC101480232	littoral	867.413	-0.306981	0.117322	-2.61656	0.00888214	0.0264867
LOC101488128	littoral	1395.02	-0.306966	0.122165	-2.51272	0.0119803	0.0337135
lg3h11orf68	littoral	303.333	-0.306848	0.0711464	-4.31291	1.61117e-05	0.000148492
LOC101477448	littoral	223.531	-0.306811	0.100994	-3.0379	0.00238229	0.00915647
LOC101479721	littoral	118.769	-0.306807	0.112777	-2.72048	0.00651867	0.0208063
sirt4	littoral	67.6457	-0.306754	0.0972527	-3.1542	0.00160939	0.00664945
ift81	littoral	100.239	-0.306754	0.11489	-2.66999	0.00758537	0.0234033
LOC101472303	littoral	351.12	-0.306697	0.103645	-2.95912	0.00308515	0.0113
cwf19l2	littoral	1050.45	-0.306588	0.0685787	-4.4706	7.8001e-06	8.02839e-05
LOC101468231	littoral	215.59	-0.306549	0.087337	-3.50996	0.000448181	0.00232077
LOC101481583	littoral	252.719	-0.306434	0.115676	-2.64906	0.00807155	0.0245645
egln1	littoral	592.09	-0.306282	0.106351	-2.8799	0.003978	0.0139491
sdhc	littoral	1935	-0.306187	0.108458	-2.8231	0.00475622	0.0161653
LOC101472730	littoral	137.384	-0.306022	0.111078	-2.75501	0.005869	0.019123
itsn2	littoral	306.973	-0.305983	0.11287	-2.71093	0.00670951	0.0212532
trim44	littoral	941.826	-0.305935	0.077764	-3.93415	8.34928e-05	0.000580467
LOC101474979	littoral	1784.49	-0.305824	0.10848	-2.81917	0.00481476	0.0163123
LOC101469301	littoral	845.799	-0.305788	0.108038	-2.83039	0.00464916	0.0158799
thtpa	littoral	169.916	-0.305787	0.0993687	-3.0773	0.00208887	0.00821032
LOC101465714	littoral	766.781	-0.30578	0.0959411	-3.18717	0.00143673	0.00606106
trappc1	littoral	337.306	-0.305756	0.125365	-2.43892	0.0147312	0.0396784
LOC101482058	littoral	5767.37	-0.305083	0.109499	-2.78617	0.00533349	0.017705
rpl32	littoral	62721.1	-0.305044	0.116524	-2.61787	0.00884811	0.0264098
LOC101485275	littoral	232.708	-0.304935	0.0824128	-3.70009	0.000215519	0.00127254
ndufb9	littoral	1867.07	-0.304789	0.129882	-2.34666	0.0189424	0.0486184
spock2	littoral	97.4586	-0.304612	0.120444	-2.52907	0.0114365	0.0324633
dusp11	littoral	492.037	-0.304493	0.122007	-2.49569	0.0125712	0.0350825
snrnp48	littoral	586.888	-0.304438	0.107519	-2.83148	0.00463334	0.0158372
LOC101470413	littoral	3156.69	-0.304419	0.105171	-2.89452	0.00379742	0.0134334
wdr47	littoral	146.61	-0.304155	0.0762069	-3.99118	6.5746e-05	0.000479437
LOC101485194	littoral	299.923	-0.304095	0.122462	-2.48318	0.0130214	0.0360213
LOC101483528	littoral	2790.16	-0.304088	0.111615	-2.72442	0.00644137	0.0206006
cpeb3	littoral	706.577	-0.30402	0.0906385	-3.3542	0.000795947	0.00374367
gstk1	littoral	796.947	-0.303876	0.0866803	-3.50571	0.000455396	0.00235039
LOC101471699	littoral	900.48	-0.303816	0.0846027	-3.59109	0.000329303	0.00180726
lyrm4	littoral	1325.52	-0.303685	0.0922404	-3.29232	0.000993641	0.00449545
tulp4	littoral	534.739	-0.303672	0.0784631	-3.87025	0.000108724	0.000720718
LOC101473988	littoral	1522.61	-0.303407	0.0914339	-3.31832	0.000905622	0.00416283
rab11fip3	littoral	166.735	-0.303389	0.0951322	-3.18914	0.00142699	0.00602922
rpl7a	littoral	93133.3	-0.303374	0.115627	-2.62372	0.00869757	0.0260616
tmtc3	littoral	382.632	-0.303256	0.0851278	-3.56236	0.000367529	0.00197988
add1	littoral	1655.47	-0.303243	0.0601899	-5.03811	4.70161e-07	7.81718e-06
LOC101479581	littoral	741.322	-0.303017	0.115537	-2.62267	0.00872425	0.0261252
LOC112435292	littoral	108.913	-0.302884	0.100709	-3.00752	0.00263386	0.00993091
clpb	littoral	746.553	-0.30281	0.101669	-2.97838	0.00289772	0.0107468
micu1	littoral	3123.95	-0.302769	0.081475	-3.7161	0.000202324	0.0012091
pex13	littoral	376.223	-0.302767	0.0757301	-3.99797	6.38879e-05	0.000467838
LOC101471337	littoral	950.055	-0.302766	0.11169	-2.71077	0.00671264	0.0212596
ogt	littoral	3201.32	-0.302549	0.10978	-2.75596	0.00585204	0.0190871
tmem167a	littoral	1432.26	-0.302492	0.12078	-2.5045	0.0122625	0.0343819
LOC101483286	littoral	589.935	-0.302338	0.0761072	-3.97253	7.11144e-05	0.000510514
LOC101469496	littoral	4717.03	-0.302329	0.112956	-2.67653	0.00743898	0.0230292
LOC101473154	littoral	134.553	-0.302314	0.0984817	-3.06975	0.0021424	0.00838521
olfml1	littoral	1529.44	-0.302256	0.124599	-2.42582	0.0152737	0.0408538
fam234a	littoral	4053.44	-0.302256	0.0738046	-4.09535	4.21528e-05	0.000328563
LOC101481043	littoral	623.782	-0.302052	0.0921211	-3.27886	0.00104227	0.00467588
hcfc2	littoral	262.607	-0.301908	0.0819222	-3.68531	0.000228427	0.00133411
ndufs7	littoral	2427.53	-0.301747	0.121939	-2.47458	0.0133392	0.0366477
LOC101486425	littoral	1527.08	-0.301429	0.074043	-4.071	4.68117e-05	0.000358344
met	littoral	472.959	-0.301225	0.0996474	-3.02291	0.00250359	0.00953444
foxk1	littoral	2129.1	-0.301214	0.101689	-2.9621	0.00305552	0.0112195
LOC101464368	littoral	3989.43	-0.301013	0.122697	-2.4533	0.0141551	0.0384444
LOC101470473	littoral	534.245	-0.300932	0.0604026	-4.98211	6.28962e-07	1.00404e-05
morn2	littoral	90.1866	-0.300881	0.102435	-2.93729	0.00331091	0.0120015
LOC101483711	littoral	723.739	-0.300845	0.095665	-3.14478	0.00166212	0.00681463
fam210a	littoral	849.543	-0.300799	0.105112	-2.86171	0.00421367	0.0146388
spryd7	littoral	811.604	-0.300795	0.0527394	-5.70343	1.17419e-08	3.52386e-07
LOC101479954	littoral	190.168	-0.300712	0.117487	-2.55954	0.0104811	0.0302649
boc	littoral	289.773	-0.300616	0.117775	-2.55246	0.0106964	0.0307527
aldh7a1	littoral	3295.34	-0.300575	0.116829	-2.57279	0.0100883	0.0293466
gpr143	littoral	286.205	-0.300456	0.111274	-2.70014	0.00693096	0.0218039
LOC101477521	littoral	513.47	-0.300375	0.113004	-2.6581	0.00785837	0.0240413
LOC101471568	littoral	877.538	-0.300333	0.0592145	-5.07196	3.93749e-07	6.74492e-06
LOC101482572	littoral	163.96	-0.300253	0.0978058	-3.06989	0.00214137	0.00838291
LOC101475546	littoral	600.275	-0.300054	0.128087	-2.34259	0.0191506	0.0490286
rmdn1	littoral	468.073	-0.299616	0.101266	-2.95872	0.00308922	0.0113087
ranbp9	littoral	1180.39	-0.299536	0.094748	-3.16139	0.00157017	0.0065126
lg12h2orf68	littoral	108.245	-0.299341	0.123759	-2.41874	0.0155743	0.0415078
gsdme	littoral	540.524	-0.299272	0.0987129	-3.03174	0.00243145	0.00930373
lg7h15orf61	littoral	101.025	-0.29883	0.10152	-2.94356	0.00324458	0.0117981
mccc1	littoral	869.144	-0.298642	0.0831989	-3.58949	0.000331323	0.00181482
LOC101472627	littoral	3205.94	-0.298574	0.127796	-2.33633	0.0194739	0.0497041
LOC101479320	littoral	369.962	-0.298463	0.0829037	-3.60012	0.000318072	0.00175574
ndufb7	littoral	1969.52	-0.298353	0.120347	-2.4791	0.0131714	0.0363109
LOC101466856	littoral	2237.97	-0.298173	0.121584	-2.45241	0.0141905	0.0385295
atg10	littoral	463.083	-0.297989	0.105407	-2.82702	0.00469828	0.0160136
setd4	littoral	119.732	-0.297374	0.104354	-2.84966	0.00437655	0.0151125
LOC101468590	littoral	9162.93	-0.297322	0.124027	-2.39725	0.0165189	0.0435341
nadsyn1	littoral	547.822	-0.297197	0.113592	-2.61635	0.00888744	0.0264984
LOC101480409	littoral	37402.2	-0.297084	0.0957828	-3.10164	0.00192452	0.00768409
LOC101486895	littoral	140.691	-0.296947	0.120395	-2.46644	0.0136464	0.0373315
mboat2	littoral	436.173	-0.29667	0.0984311	-3.01399	0.00257838	0.00976769
rcl1	littoral	1487.41	-0.296669	0.0946757	-3.13353	0.00172719	0.00702452
wdyhv1	littoral	481.123	-0.296563	0.0955044	-3.10523	0.00190132	0.007612
LOC101467328	littoral	699.773	-0.296529	0.123785	-2.39552	0.0165968	0.0436645
LOC101474967	littoral	1671.02	-0.296434	0.0730019	-4.06064	4.89392e-05	0.000371671
vps39	littoral	766.446	-0.296369	0.0779117	-3.80391	0.000142432	0.000908913
LOC106675642	littoral	277.344	-0.296254	0.121448	-2.43935	0.0147139	0.039643
cfl2	littoral	19994.8	-0.296077	0.0769079	-3.84976	0.000118235	0.000775216
jmjd4	littoral	201.992	-0.296053	0.0909259	-3.25598	0.00113002	0.00498698
LOC101471595	littoral	445.566	-0.295999	0.118751	-2.4926	0.0126811	0.0352983
oxld1	littoral	307.621	-0.295878	0.0701064	-4.22041	2.4386e-05	0.000209519
sfxn2	littoral	768.625	-0.295688	0.116446	-2.53928	0.0111081	0.0317091
rxylt1	littoral	318.499	-0.295634	0.0579047	-5.10552	3.29889e-07	5.8061e-06
ubxn7	littoral	1236	-0.295517	0.0769347	-3.84114	0.000122465	0.000798325
kctd9	littoral	268.093	-0.295377	0.0986537	-2.99408	0.00275271	0.0102952
epb41l5	littoral	200.836	-0.295321	0.100078	-2.95092	0.00316825	0.0115562
LOC101483400	littoral	975.859	-0.295239	0.118137	-2.49912	0.0124501	0.0347911
sgsh	littoral	318.533	-0.294895	0.108483	-2.71835	0.00656074	0.0209059
mtfp1	littoral	1080.47	-0.294892	0.0633376	-4.65587	3.22616e-06	3.9057e-05
srek1ip1	littoral	456.685	-0.29472	0.069538	-4.23826	2.25256e-05	0.000195986
adcy9	littoral	288.111	-0.294333	0.113187	-2.60041	0.00931131	0.0275233
tbcc	littoral	295.142	-0.29427	0.0979352	-3.00474	0.00265806	0.0100015
rps17	littoral	47036.3	-0.294066	0.115553	-2.54485	0.0109326	0.0312776
LOC112436525	littoral	255.268	-0.293868	0.0682411	-4.30632	1.65993e-05	0.000151552
fam192a	littoral	471.528	-0.293846	0.0957675	-3.06833	0.00215258	0.00842164
ehd2	littoral	1656.34	-0.293688	0.0924626	-3.17629	0.00149172	0.00625735
LOC101484275	littoral	618.382	-0.293487	0.0905873	-3.23983	0.00119603	0.00523266
lg10h11orf54	littoral	407.289	-0.293405	0.108813	-2.69641	0.00700922	0.0219785
cmtm4	littoral	632.625	-0.293183	0.0546198	-5.36769	7.97499e-08	1.75131e-06
LOC105941133	littoral	1735.27	-0.293126	0.121074	-2.42105	0.0154758	0.0412853
LOC101465414	littoral	219.335	-0.292812	0.0983303	-2.97784	0.00290291	0.0107598
arid2	littoral	424.887	-0.292465	0.0816912	-3.58013	0.000343419	0.00187149
serf2	littoral	5517.21	-0.292436	0.0958144	-3.05211	0.00227236	0.00880787
lrrc58	littoral	263.365	-0.292413	0.111183	-2.63002	0.00853811	0.0257021
LOC101482831	littoral	1032.17	-0.291948	0.108145	-2.6996	0.00694223	0.0218335
LOC101483451	littoral	357.032	-0.290789	0.118285	-2.45837	0.0139569	0.0380349
pdk1	littoral	688.456	-0.290714	0.0957434	-3.03639	0.00239431	0.00918798
mylip	littoral	1757.52	-0.290441	0.120253	-2.41524	0.0157249	0.0418337
LOC101467320	littoral	1233.13	-0.290351	0.103711	-2.79961	0.00511645	0.0171263
LOC101468335	littoral	138.756	-0.290183	0.118532	-2.44814	0.0143595	0.0389063
guk1	littoral	2978.13	-0.290111	0.121481	-2.38812	0.0169346	0.044389
LOC101473094	littoral	418.603	-0.289778	0.0900544	-3.21781	0.00129175	0.00555665
LOC101463625	littoral	592.33	-0.289696	0.108255	-2.67605	0.0074496	0.023051
lg18hxorf38	littoral	373.218	-0.289387	0.0895954	-3.22993	0.0012382	0.00537317
atf7	littoral	580.173	-0.289204	0.0719002	-4.0223	5.76337e-05	0.000427904
LOC101473761	littoral	1951.58	-0.289087	0.104649	-2.76245	0.00573686	0.0187847
atp5if1	littoral	3050.76	-0.288939	0.117532	-2.45838	0.0139564	0.0380349
lrrc1	littoral	1519.95	-0.288473	0.107537	-2.68255	0.00730642	0.0227066
dennd6b	littoral	286.867	-0.288448	0.110835	-2.6025	0.00925474	0.0273813
LOC101473878	littoral	96.3899	-0.288322	0.101427	-2.84266	0.00447391	0.0153962
LOC101477894	littoral	1048.48	-0.287748	0.0924091	-3.11385	0.00184661	0.00743632
LOC101486541	littoral	581.661	-0.287686	0.114294	-2.51706	0.0118339	0.0333985
dnal4	littoral	303.156	-0.287576	0.0822616	-3.49587	0.000472525	0.00241819
lactb	littoral	180.924	-0.286746	0.0964834	-2.97198	0.0029589	0.0109284
LOC101479139	littoral	1151.16	-0.286568	0.0614742	-4.66161	3.13751e-06	3.8176e-05
siva1	littoral	342.544	-0.286517	0.0942851	-3.03884	0.00237492	0.00913543
fbxo25	littoral	843.581	-0.286447	0.0817101	-3.50565	0.00045549	0.00235039
scrn3	littoral	607.918	-0.286406	0.11195	-2.55833	0.0105177	0.0303433
adprhl2	littoral	453.043	-0.286149	0.0845029	-3.38626	0.000708522	0.00340831
smarce1	littoral	146.132	-0.28614	0.0893025	-3.20417	0.00135453	0.00578021
gatc	littoral	1881.61	-0.286138	0.0879086	-3.25495	0.00113413	0.00499822
LOC101466793	littoral	274.169	-0.285979	0.104297	-2.74197	0.00610716	0.0197418
LOC101479279	littoral	1656.14	-0.285902	0.112819	-2.53418	0.0112712	0.0320699
lsm2	littoral	731.682	-0.285858	0.118446	-2.41341	0.0158042	0.0419867
sema3f	littoral	438.306	-0.285856	0.121248	-2.35762	0.0183926	0.0474542
mest	littoral	308.833	-0.285822	0.10879	-2.62727	0.00860724	0.0258541
LOC101472611	littoral	989.905	-0.285351	0.104832	-2.72197	0.00648932	0.0207367
LOC101473618	littoral	557.431	-0.285347	0.0804134	-3.54851	0.000387424	0.00206451
srpk1	littoral	679.34	-0.285292	0.118006	-2.41761	0.0156226	0.0415962
LOC101478664	littoral	698.109	-0.285274	0.0888617	-3.21032	0.00132587	0.00568185
fancm	littoral	89.0498	-0.285231	0.115352	-2.4727	0.0134095	0.036804
LOC101480459	littoral	449.508	-0.285193	0.0968697	-2.94409	0.0032391	0.0117812
p2ry1	littoral	331.489	-0.285047	0.0973946	-2.92673	0.00342548	0.0123354
crbn	littoral	563.959	-0.285038	0.0845318	-3.37196	0.000746348	0.00355384
LOC101477116	littoral	863.471	-0.284651	0.0766736	-3.7125	0.000205221	0.00122188
hyi	littoral	672.373	-0.284373	0.108504	-2.62085	0.00877105	0.0262409
sclt1	littoral	216.767	-0.284176	0.0880123	-3.22882	0.00124303	0.00538564
LOC101486534	littoral	130.509	-0.284148	0.104548	-2.71787	0.00657045	0.0209299
eppk1	littoral	3640.95	-0.283967	0.119425	-2.3778	0.0174165	0.0453493
fam98a	littoral	401.044	-0.283643	0.0942952	-3.00804	0.0026294	0.00991988
LOC101470077	littoral	1113.06	-0.283543	0.0784874	-3.61259	0.000303156	0.00168864
ptprk	littoral	2191.5	-0.283244	0.08772	-3.22895	0.00124244	0.00538468
sh3gl1	littoral	995.42	-0.283095	0.0874746	-3.23632	0.00121084	0.00528063
LOC101471225	littoral	473.857	-0.283077	0.11934	-2.37203	0.0176909	0.0459766
anapc15	littoral	628	-0.282545	0.0741422	-3.81086	0.000138483	0.00088741
usb1	littoral	433.481	-0.2825	0.0756579	-3.73392	0.000188524	0.00113938
LOC112429805	littoral	423.306	-0.282431	0.0780784	-3.61727	0.000297729	0.00166446
mbd4	littoral	425.174	-0.282011	0.0951179	-2.96486	0.00302824	0.0111385
alkbh7	littoral	129.187	-0.281953	0.116028	-2.43005	0.0150968	0.0405046
sgk1	littoral	4616.5	-0.281651	0.0804501	-3.50094	0.000463628	0.00238343
LOC101467972	littoral	50.3619	-0.281159	0.117184	-2.39929	0.0164269	0.0433358
LOC101477097	littoral	718.583	-0.281017	0.0937009	-2.99909	0.0027079	0.0101563
wdr60	littoral	114.695	-0.280926	0.0945523	-2.97111	0.00296724	0.0109539
kremen1	littoral	552.311	-0.280843	0.108963	-2.57741	0.00995444	0.0290626
LOC101477359	littoral	4212.38	-0.280738	0.1041	-2.69681	0.00700068	0.0219729
uxt	littoral	384.829	-0.280678	0.107829	-2.60299	0.00924141	0.0273559
LOC101481081	littoral	2370.09	-0.280677	0.0947773	-2.96144	0.00306205	0.0112392
LOC101484456	littoral	67914	-0.280468	0.119854	-2.34007	0.0192801	0.049301
arhgef16	littoral	1437.51	-0.280371	0.116599	-2.40458	0.016191	0.0427898
LOC101473672	littoral	540.358	-0.280286	0.114317	-2.45184	0.0142128	0.0385792
prdx5	littoral	2742.51	-0.280249	0.101857	-2.75139	0.00593424	0.0193028
tmtc4	littoral	328.988	-0.280222	0.0657996	-4.25872	2.05597e-05	0.000181668
pdzrn3	littoral	224.317	-0.280065	0.103858	-2.69662	0.0070048	0.0219785
klhdc1	littoral	405.598	-0.280049	0.0713964	-3.92245	8.76515e-05	0.000605223
tcf7l1	littoral	452.789	-0.279977	0.0833429	-3.35933	0.00078131	0.00369107
rac1	littoral	1275.13	-0.279881	0.0730475	-3.8315	0.000127367	0.000825803
sergef	littoral	258.394	-0.279556	0.0742848	-3.7633	0.000167686	0.00103225
spsb1	littoral	1352.99	-0.27947	0.0954664	-2.92742	0.0034179	0.0123163
LOC101474992	littoral	567.959	-0.279295	0.0681657	-4.0973	4.17999e-05	0.000326077
ensa	littoral	3276.06	-0.279246	0.0763917	-3.65545	0.000256726	0.00146547
snx17	littoral	1038.44	-0.279212	0.0941634	-2.96519	0.003025	0.0111308
abcd3	littoral	1162.75	-0.279191	0.117117	-2.38386	0.0171323	0.0447974
homer3	littoral	362.286	-0.278967	0.0912675	-3.05659	0.00223874	0.00869716
tox3	littoral	134.761	-0.278884	0.113104	-2.46574	0.0136732	0.0373942
acbd5	littoral	709.68	-0.278822	0.0826477	-3.37362	0.000741865	0.00353511
LOC101479212	littoral	119.603	-0.278819	0.0879773	-3.16922	0.00152851	0.00637553
enosf1	littoral	127.169	-0.278611	0.103478	-2.69246	0.00709268	0.0221785
appl2	littoral	1194.63	-0.27858	0.0973489	-2.86166	0.00421425	0.0146388
LOC101475088	littoral	162.652	-0.278422	0.113887	-2.44473	0.0144959	0.0391653
ubac1	littoral	637.19	-0.278417	0.105379	-2.64205	0.00824064	0.0249725
nr1h3	littoral	1807.26	-0.27838	0.0614108	-4.53307	5.81329e-06	6.37937e-05
LOC101479984	littoral	1520.21	-0.277883	0.0779069	-3.56687	0.000361277	0.00195135
enoph1	littoral	701.582	-0.277732	0.0675338	-4.11249	3.91411e-05	0.000308507
LOC101476016	littoral	739.87	-0.27751	0.0334585	-8.29416	1.09353e-16	1.10717e-13
sema3g	littoral	802.57	-0.277199	0.103118	-2.68817	0.00718447	0.0224036
smim14	littoral	6728.18	-0.277109	0.0835014	-3.31862	0.000904637	0.0041593
bmi1	littoral	547.414	-0.276943	0.0652433	-4.24477	2.18816e-05	0.000191302
tasp1	littoral	368.523	-0.276527	0.0703285	-3.93193	8.42665e-05	0.000584578
LOC101486475	littoral	776.197	-0.276454	0.0877458	-3.15062	0.00162923	0.00670781
thap11	littoral	133.641	-0.276433	0.0846272	-3.26647	0.00108896	0.00484625
LOC101470430	littoral	1031.29	-0.276422	0.114031	-2.42409	0.0153467	0.0410204
LOC101480841	littoral	199.321	-0.276217	0.0879445	-3.14081	0.00168484	0.00689064
mfsd3	littoral	460.362	-0.275987	0.0641949	-4.2992	1.71417e-05	0.00015606
ccdc12	littoral	576.344	-0.27581	0.101757	-2.71047	0.00671871	0.0212753
LOC101469897	littoral	806.302	-0.275381	0.0673138	-4.09101	4.29503e-05	0.000333563
LOC101467603	littoral	1025.39	-0.27511	0.112744	-2.44014	0.0146816	0.0395614
kras	littoral	1600.1	-0.274967	0.094278	-2.91655	0.00353923	0.0126574
rnaseh2b	littoral	826.511	-0.274908	0.0820967	-3.34858	0.000812256	0.00380272
LOC101474878	littoral	1335.6	-0.274875	0.106952	-2.57008	0.0101675	0.0295323
bcl2l13	littoral	417.176	-0.274713	0.074599	-3.68253	0.000230928	0.00134454
LOC101470839	littoral	908.676	-0.274693	0.0681501	-4.03071	5.56092e-05	0.000414794
prdm16	littoral	645.353	-0.274587	0.10304	-2.66486	0.00770202	0.0236797
atg101	littoral	587.521	-0.274487	0.0579225	-4.73886	2.14924e-06	2.77482e-05
LOC112436409	littoral	260.862	-0.274124	0.0923081	-2.96967	0.00298124	0.0109992
LOC101481641	littoral	333.185	-0.273881	0.116243	-2.3561	0.0184677	0.0476225
LOC101464550	littoral	746.099	-0.273855	0.0620397	-4.41419	1.0139e-05	0.000100746
map1b	littoral	101.667	-0.273813	0.113256	-2.41765	0.0156212	0.0415962
LOC101465501	littoral	963.059	-0.273802	0.0752498	-3.63857	0.000274159	0.00155209
LOC101470331	littoral	920.548	-0.273599	0.0768577	-3.55981	0.000371125	0.00199534
fbxl20	littoral	560.757	-0.273393	0.0787523	-3.47155	0.000517456	0.00259971
LOC101483482	littoral	874.924	-0.273328	0.114639	-2.38424	0.0171142	0.0447744
sfswap	littoral	465.632	-0.273288	0.0655084	-4.1718	3.02198e-05	0.000248968
LOC101465494	littoral	134.358	-0.273274	0.085513	-3.1957	0.0013949	0.00592224
znf513	littoral	112.456	-0.273215	0.0986551	-2.7694	0.00561597	0.0184548
cir1	littoral	934.207	-0.27319	0.068627	-3.98079	6.86864e-05	0.000497673
LOC101483827	littoral	1273.12	-0.273049	0.05402	-5.0546	4.31299e-07	7.27717e-06
LOC101463587	littoral	3662.18	-0.272716	0.1054	-2.58743	0.0096696	0.0283774
LOC101468551	littoral	693.242	-0.272524	0.111598	-2.44202	0.0146052	0.0394052
LOC101481835	littoral	4191.69	-0.272296	0.116559	-2.33611	0.0194855	0.0497116
LOC101487261	littoral	522.889	-0.272216	0.0727294	-3.74286	0.000181936	0.00110581
exd2	littoral	275.485	-0.272148	0.0667265	-4.07855	4.53165e-05	0.000348562
lmbrd1	littoral	1189.83	-0.272081	0.0620426	-4.3854	1.15775e-05	0.000112369
wdr24	littoral	277.261	-0.272035	0.0689332	-3.94636	7.93477e-05	0.000557085
LOC101478377	littoral	1240.5	-0.271271	0.0579978	-4.67726	2.9073e-06	3.58053e-05
LOC101471166	littoral	255.097	-0.27121	0.0921824	-2.9421	0.00325989	0.0118389
nhsl1	littoral	746.064	-0.271195	0.0904127	-2.99952	0.00270403	0.0101438
LOC101478147	littoral	536.509	-0.271184	0.0755172	-3.59103	0.000329379	0.00180726
cdc42ep5	littoral	1913.5	-0.270954	0.106284	-2.54935	0.0107923	0.030973
znf318	littoral	1007.09	-0.270697	0.0777189	-3.48302	0.000495783	0.0025105
tmem39b	littoral	612.619	-0.27063	0.0784957	-3.44771	0.000565364	0.00281177
amer2	littoral	166.016	-0.270608	0.10662	-2.53806	0.0111468	0.0317865
fam168b	littoral	929.173	-0.270182	0.0450275	-6.00038	1.96856e-09	7.77853e-08
LOC101475101	littoral	624.809	-0.270123	0.0838346	-3.22209	0.00127258	0.00549631
LOC101471826	littoral	4176.12	-0.270106	0.0616751	-4.3795	1.1895e-05	0.00011516
tra2b	littoral	361.993	-0.270102	0.0763362	-3.53832	0.000402682	0.00212706
LOC101469784	littoral	1298.56	-0.27008	0.0990167	-2.72762	0.00637927	0.0204632
sub1	littoral	3131.68	-0.270059	0.102405	-2.63717	0.00836021	0.025287
LOC101475276	littoral	180.853	-0.269961	0.0943109	-2.86246	0.0042037	0.0146153
ypel1	littoral	1039.04	-0.269886	0.0859501	-3.14003	0.00168929	0.00690542
nfyc	littoral	1014.71	-0.269767	0.050013	-5.39394	6.89311e-08	1.55455e-06
fam241a	littoral	1580.24	-0.269747	0.0879599	-3.06671	0.00216432	0.00845798
LOC101480515	littoral	3717.49	-0.269694	0.112534	-2.39655	0.0165501	0.0435978
fbxw4	littoral	594.502	-0.269163	0.080392	-3.34813	0.000813579	0.00380799
ccdc126	littoral	382.365	-0.269147	0.103164	-2.60894	0.0090824	0.0269793
LOC101481807	littoral	3170.58	-0.269139	0.112155	-2.3997	0.0164083	0.0432986
odf2l	littoral	98.4943	-0.26896	0.0994591	-2.70422	0.0068464	0.0215909
arhgap40	littoral	485.422	-0.268887	0.104506	-2.57294	0.0100839	0.0293383
LOC101482974	littoral	1127.78	-0.268761	0.0630805	-4.26061	2.03871e-05	0.000180648
carf	littoral	190.863	-0.268642	0.100801	-2.66506	0.00769748	0.0236703
myo6	littoral	726.958	-0.268194	0.078498	-3.41657	0.000634147	0.00309858
acot9	littoral	1300.32	-0.26805	0.0775818	-3.45506	0.000550167	0.00274256
LOC101467549	littoral	490.982	-0.268036	0.106639	-2.5135	0.0119541	0.0336593
fbxo34	littoral	429.297	-0.267713	0.0742084	-3.60758	0.000309063	0.00171487
LOC101475041	littoral	839.45	-0.267515	0.0850459	-3.14554	0.00165781	0.00679983
ing2	littoral	444.461	-0.267469	0.0912179	-2.9322	0.00336573	0.0121658
gps2	littoral	347.232	-0.266928	0.0701134	-3.8071	0.000140606	0.000898601
lg14h3orf33	littoral	145.169	-0.266361	0.113845	-2.33969	0.0192998	0.0493353
LOC101468295	littoral	1192.38	-0.266343	0.0707028	-3.76707	0.000165172	0.00101873
znf341	littoral	118.01	-0.266279	0.106693	-2.49574	0.0125693	0.0350825
LOC101481397	littoral	453.308	-0.266059	0.112193	-2.37144	0.0177188	0.0460109
mrps7	littoral	737.003	-0.265852	0.113057	-2.35148	0.0186988	0.0480894
slc45a3	littoral	304.38	-0.26585	0.0875	-3.03828	0.00237929	0.00914678
gas2l1	littoral	413.907	-0.265848	0.107731	-2.46769	0.0135988	0.0372373
fam53b	littoral	928.067	-0.265674	0.0825078	-3.21998	0.00128199	0.00552952
polr3f	littoral	258.748	-0.265663	0.0929424	-2.85836	0.00425831	0.0147652
LOC101473145	littoral	2167.97	-0.265627	0.0569146	-4.66711	3.05462e-06	3.73564e-05
chmp7	littoral	683.45	-0.265501	0.0525122	-5.056	4.2815e-07	7.23118e-06
ttc26	littoral	94.117	-0.265432	0.106728	-2.48701	0.0128823	0.0357014
mccc2	littoral	770.103	-0.265252	0.0742622	-3.57183	0.000354498	0.00191814
zfyve21	littoral	1403.62	-0.265065	0.0850535	-3.11645	0.00183042	0.00738504
fam89a	littoral	892.437	-0.265052	0.0729656	-3.63256	0.00028062	0.00158261
LOC101468387	littoral	5781.34	-0.264918	0.0676026	-3.91876	8.90059e-05	0.000613255
LOC101472412	littoral	4253.21	-0.264484	0.108446	-2.43886	0.0147337	0.0396797
LOC101471943	littoral	563.124	-0.264464	0.11236	-2.35373	0.0185862	0.0478575
itm2b	littoral	16767.4	-0.264064	0.0697533	-3.78569	0.000153285	0.000960354
rnf4	littoral	389.751	-0.26363	0.094935	-2.77695	0.00548709	0.0181491
tspan3	littoral	1946.16	-0.263303	0.0904377	-2.91143	0.00359774	0.0128356
sel1l	littoral	303.038	-0.263123	0.105439	-2.49549	0.0125784	0.0350851
LOC101487224	littoral	107.586	-0.262252	0.0926749	-2.82981	0.00465759	0.0158975
LOC101476391	littoral	1605.25	-0.261933	0.0538413	-4.8649	1.14512e-06	1.64148e-05
LOC101482619	littoral	1069.97	-0.261865	0.0945976	-2.7682	0.00563663	0.0185132
LOC101486636	littoral	931.103	-0.261603	0.109349	-2.39237	0.0167401	0.0439691
prkar1a	littoral	1853.28	-0.26153	0.0808802	-3.23355	0.00122262	0.00531996
LOC101477931	littoral	587.533	-0.261363	0.0889468	-2.93841	0.00329896	0.0119649
tmub2	littoral	1050.19	-0.261245	0.0538178	-4.85424	1.20848e-06	1.71433e-05
glce	littoral	402.695	-0.261022	0.106649	-2.44748	0.0143859	0.0389503
LOC101483700	littoral	583.006	-0.260881	0.0711514	-3.66656	0.000245837	0.00141211
ada	littoral	2511.27	-0.260584	0.0784381	-3.32216	0.000893245	0.00411775
evc	littoral	346.012	-0.260511	0.0760955	-3.42348	0.000618248	0.00303244
LOC101475282	littoral	634.598	-0.260072	0.0817895	-3.17978	0.00147389	0.00619202
fnbp1l	littoral	668.02	-0.259915	0.078382	-3.316	0.000913143	0.00419039
LOC101473380	littoral	200.882	-0.259781	0.0839178	-3.09567	0.00196371	0.00780494
LOC101477472	littoral	1421.81	-0.259741	0.0816532	-3.18103	0.00146754	0.00617073
zrsr2	littoral	289.117	-0.259708	0.0684978	-3.79148	0.000149753	0.000942979
LOC101470308	littoral	1024.04	-0.259705	0.104085	-2.49512	0.0125915	0.0351097
LOC101479333	littoral	1094.05	-0.259558	0.0662961	-3.91513	9.03552e-05	0.000619887
LOC101473532	littoral	1392.16	-0.259553	0.0650281	-3.99139	6.56867e-05	0.000479186
LOC101486360	littoral	386.524	-0.259166	0.10645	-2.43462	0.0149073	0.04008
atp23	littoral	262.331	-0.258954	0.0951898	-2.7204	0.00652035	0.0208082
LOC101487670	littoral	1152.29	-0.258828	0.0984144	-2.62998	0.00853888	0.0257021
LOC101465056	littoral	316.305	-0.258783	0.0876116	-2.95376	0.00313932	0.0114638
mob2	littoral	2515.67	-0.258777	0.0919129	-2.81546	0.00487079	0.0164732
etfrf1	littoral	287.072	-0.258579	0.0872797	-2.96265	0.00305007	0.0112038
btbd9	littoral	645.266	-0.258365	0.0728473	-3.54666	0.00039014	0.00207611
exosc5	littoral	356.807	-0.258279	0.104697	-2.46693	0.0136279	0.0372958
xkrx	littoral	775.179	-0.257755	0.0979468	-2.63159	0.00849876	0.0256255
sap18	littoral	1282.44	-0.257718	0.0762186	-3.3813	0.000721425	0.00345749
pcca	littoral	1001.69	-0.257329	0.0841837	-3.05676	0.00223743	0.00869525
mmachc	littoral	111.286	-0.257258	0.108763	-2.36531	0.0180151	0.0466493
trak1	littoral	940.063	-0.257215	0.0877344	-2.93175	0.00337062	0.0121766
arhgap23	littoral	1493.3	-0.257165	0.103673	-2.48055	0.0131181	0.0361953
mgmt	littoral	106.314	-0.257122	0.0959293	-2.68033	0.00735497	0.0228316
ppp1r2	littoral	961.599	-0.257114	0.0857324	-2.99902	0.00270845	0.0101564
twistnb	littoral	1281.12	-0.257011	0.106562	-2.41184	0.0158724	0.0421446
tmem185a	littoral	678.772	-0.256614	0.08091	-3.1716	0.00151602	0.00633582
tmem234	littoral	607.361	-0.25657	0.0828911	-3.09527	0.00196634	0.00781057
sdhaf3	littoral	249.98	-0.256517	0.0792609	-3.23636	0.00121065	0.00528063
lypla1	littoral	368.695	-0.256336	0.0964189	-2.65856	0.00784751	0.0240157
ndufaf2	littoral	204.806	-0.256186	0.0823139	-3.11231	0.00185632	0.00746761
LOC101469393	littoral	359.945	-0.255912	0.0896738	-2.85381	0.00431986	0.0149488
extl3	littoral	555.85	-0.255891	0.0918629	-2.78557	0.00534337	0.017726
LOC101481543	littoral	166.893	-0.255863	0.0731627	-3.49718	0.000470211	0.00241083
ing3	littoral	1270.71	-0.255709	0.0998524	-2.56087	0.0104409	0.0301625
rcor1	littoral	1791.16	-0.255685	0.0805862	-3.17282	0.00150967	0.00631748
dcaf11	littoral	1268.54	-0.255584	0.0742053	-3.44429	0.000572567	0.00284089
LOC101466953	littoral	224.653	-0.255505	0.0968035	-2.63942	0.0083049	0.0251434
ulk2	littoral	1081.94	-0.255192	0.105123	-2.42757	0.0152004	0.0407308
klhl17	littoral	92.6479	-0.254839	0.0968059	-2.63247	0.00847654	0.0255665
LOC101485884	littoral	471.114	-0.254338	0.092993	-2.73502	0.00623756	0.020079
crebl2	littoral	2453.84	-0.254301	0.0890175	-2.85675	0.00428001	0.0148297
wdr25	littoral	157.356	-0.2542	0.0747724	-3.39966	0.000674704	0.00327181
LOC101487226	littoral	675.816	-0.253585	0.0640965	-3.95629	7.61212e-05	0.00053856
tcf7l2	littoral	923.518	-0.253314	0.0713095	-3.55232	0.000381849	0.00204045
fubp3	littoral	2301.06	-0.253159	0.0582624	-4.34516	1.39177e-05	0.000130986
LOC101472754	littoral	196.743	-0.252958	0.0647474	-3.90685	9.35068e-05	0.000638022
fam107b	littoral	1124.34	-0.252878	0.0754897	-3.34984	0.000808592	0.00378862
LOC101476421	littoral	290.004	-0.252741	0.0901094	-2.80483	0.00503438	0.0169016
ddx21	littoral	23548.9	-0.252522	0.0939135	-2.68888	0.00716923	0.0223645
lg12h22orf39	littoral	623.209	-0.252254	0.0765597	-3.29487	0.000984677	0.00446119
vps52	littoral	698.649	-0.252176	0.0675393	-3.73377	0.000188632	0.00113956
poldip2	littoral	1194.86	-0.252122	0.0721566	-3.4941	0.000475666	0.00243103
LOC101464894	littoral	1664.8	-0.252098	0.0989491	-2.54776	0.0108418	0.0310779
kptn	littoral	374.301	-0.252087	0.0823557	-3.06095	0.00220632	0.00858997
prpf38b	littoral	898.418	-0.252044	0.0659638	-3.82094	0.000132943	0.000856186
klhdc3	littoral	749.196	-0.251782	0.092257	-2.72914	0.00634993	0.0203997
lamp2	littoral	9116.98	-0.251769	0.0723072	-3.48193	0.00049781	0.00251811
alkbh3	littoral	352.09	-0.251748	0.0799761	-3.14779	0.00164508	0.00675772
LOC101472162	littoral	147.589	-0.251543	0.0799652	-3.14565	0.00165719	0.00679875
ubp1	littoral	1151.74	-0.251443	0.0832557	-3.02013	0.00252669	0.00960592
scrib	littoral	2012.39	-0.250994	0.0739627	-3.39352	0.000690013	0.00332843
LOC101475125	littoral	453.414	-0.250982	0.102203	-2.45573	0.0140601	0.0382619
ergic3	littoral	2546.9	-0.250894	0.0956423	-2.62325	0.00870951	0.0260892
cav2	littoral	546.528	-0.250653	0.0839976	-2.98405	0.00284456	0.0105867
LOC101476604	littoral	908.089	-0.250651	0.100869	-2.4849	0.0129586	0.035889
LOC106675728	littoral	315.144	-0.250392	0.101868	-2.458	0.0139714	0.0380582
LOC101479762	littoral	301.899	-0.250243	0.0917319	-2.72798	0.00637234	0.020449
iscu	littoral	1598.86	-0.249951	0.0841472	-2.9704	0.0029741	0.0109771
csnk1e	littoral	2824.01	-0.249854	0.0780269	-3.20215	0.00136404	0.00581235
retreg2	littoral	1667.22	-0.249623	0.0600139	-4.15943	3.19047e-05	0.000260942
LOC101479613	littoral	307.275	-0.24909	0.0912063	-2.73107	0.00631299	0.0202878
LOC101464334	littoral	699.758	-0.249005	0.0722884	-3.44461	0.000571877	0.00283829
thap4	littoral	630.305	-0.248998	0.0897342	-2.77484	0.00552288	0.0182361
LOC101481121	littoral	1258.11	-0.2489	0.0870197	-2.86027	0.00423274	0.0146898
maz	littoral	935.45	-0.248895	0.0855542	-2.9092	0.0036235	0.0129204
stk25	littoral	465.763	-0.248806	0.0848729	-2.93151	0.00337317	0.0121836
sprtn	littoral	193.713	-0.248794	0.0875603	-2.84141	0.00449148	0.0154456
leprotl1	littoral	355.747	-0.24821	0.0707211	-3.50971	0.000448598	0.00232168
LOC101471516	littoral	1751.58	-0.248009	0.0995961	-2.49014	0.0127691	0.0354919
LOC101480127	littoral	3504.9	-0.247989	0.0747106	-3.31933	0.00090234	0.00415072
LOC101484592	littoral	405.535	-0.247837	0.0808847	-3.06407	0.00218346	0.00851993
mut	littoral	1556.53	-0.247704	0.0932342	-2.6568	0.00788873	0.0241111
LOC101471686	littoral	1071.68	-0.247695	0.0823445	-3.00804	0.00262941	0.00991988
ccar1	littoral	939.466	-0.247489	0.0725472	-3.41143	0.000646242	0.00314888
LOC101477936	littoral	391.883	-0.247399	0.0916529	-2.69931	0.00694839	0.0218444
LOC101481185	littoral	494.401	-0.247323	0.0501918	-4.92755	8.32669e-07	1.25991e-05
peak1	littoral	696.613	-0.247293	0.0654914	-3.77596	0.000159392	0.000989742
LOC101471253	littoral	512.223	-0.247221	0.0745184	-3.31758	0.000908019	0.00417185
rpusd1	littoral	186.005	-0.24711	0.095004	-2.60105	0.00929378	0.0274757
LOC101485380	littoral	247.441	-0.245492	0.0887033	-2.76757	0.00564761	0.0185429
LOC101472667	littoral	463.538	-0.245261	0.0804222	-3.04966	0.00229098	0.008869
triqk	littoral	630.719	-0.245142	0.0883776	-2.7738	0.00554055	0.0182819
LOC101469738	littoral	323.745	-0.245123	0.0618717	-3.9618	7.43877e-05	0.000528628
sccpdh	littoral	3654.05	-0.244933	0.0882377	-2.77584	0.00550601	0.0181929
tbc1d9b	littoral	1017.84	-0.244932	0.0610152	-4.01428	5.96281e-05	0.000439994
metap1	littoral	1372.41	-0.244568	0.0683966	-3.57573	0.000349247	0.00189573
adgra3	littoral	386.761	-0.244324	0.0938289	-2.60393	0.00921603	0.0273042
LOC101484439	littoral	1719.96	-0.244228	0.0950207	-2.57026	0.0101622	0.0295214
LOC101475720	littoral	786.947	-0.244205	0.063461	-3.84812	0.000119029	0.000779737
dqx1	littoral	337.969	-0.244193	0.102956	-2.37182	0.0177006	0.0459919
LOC101477927	littoral	1055.32	-0.244162	0.0684534	-3.56683	0.00036132	0.00195135
LOC101465215	littoral	436.085	-0.244152	0.0858328	-2.84451	0.00444799	0.0153262
fbxo3	littoral	552.019	-0.244127	0.06855	-3.5613	0.000369019	0.00198513
LOC101475205	littoral	1520.44	-0.244086	0.0705114	-3.46165	0.000536882	0.0026826
nudcd1	littoral	710.93	-0.243666	0.0792598	-3.07427	0.00211016	0.00828602
LOC101470583	littoral	2227.6	-0.243574	0.0853804	-2.85281	0.00433341	0.0149867
nubp2	littoral	784.406	-0.243568	0.0905076	-2.69114	0.00712092	0.0222379
LOC101466003	littoral	835.536	-0.243474	0.0751215	-3.24107	0.00119083	0.00521111
sfxn4	littoral	227.127	-0.243353	0.0977994	-2.48829	0.0128359	0.0356183
upf2	littoral	1282.85	-0.243115	0.060478	-4.0199	5.82241e-05	0.000431122
jkamp	littoral	427.041	-0.242958	0.0676845	-3.58956	0.000331232	0.00181482
pias1	littoral	526.448	-0.242896	0.0656627	-3.69914	0.000216331	0.00127655
LOC101475765	littoral	955.524	-0.242858	0.0846588	-2.86867	0.00412206	0.0143678
ormdl1	littoral	671.214	-0.242831	0.0699074	-3.47361	0.000513501	0.00258592
LOC101481330	littoral	2396.02	-0.242416	0.0914722	-2.65016	0.00804536	0.0245081
tbc1d8	littoral	704.912	-0.242313	0.079385	-3.05238	0.00227031	0.00880236
abhd10	littoral	957.161	-0.241621	0.0994645	-2.42922	0.0151313	0.0405744
lrrc42	littoral	175.195	-0.241581	0.0988047	-2.44504	0.0144837	0.039149
srrm1	littoral	1551.13	-0.241517	0.0901992	-2.67759	0.00741536	0.0229672
rnf146	littoral	477.431	-0.240767	0.0648987	-3.70988	0.000207357	0.00123305
cttn	littoral	4488.12	-0.240721	0.0849926	-2.83226	0.00462201	0.0158097
ppm1k	littoral	858.818	-0.24053	0.09028	-2.66426	0.00771572	0.0237104
ddx59	littoral	233.687	-0.240446	0.0672362	-3.57614	0.000348711	0.00189389
zdhhc5	littoral	1250.09	-0.239765	0.0670348	-3.57673	0.000347925	0.00189069
sltm	littoral	1725.21	-0.239743	0.0667545	-3.59142	0.000328883	0.00180624
acox1	littoral	1013.91	-0.239598	0.0488884	-4.90091	9.53956e-07	1.40515e-05
tecpr2	littoral	1562.83	-0.239402	0.0840061	-2.84982	0.00437435	0.0151076
LOC101475981	littoral	947.921	-0.239163	0.075485	-3.16836	0.00153303	0.00638606
gkap1	littoral	461.018	-0.238852	0.0894706	-2.66961	0.00759396	0.0234223
LOC101476251	littoral	2849.63	-0.237648	0.0718051	-3.30963	0.000934196	0.00426969
wac	littoral	899.37	-0.237536	0.0648851	-3.66088	0.000251352	0.00143864
ctdspl2	littoral	998.478	-0.237158	0.051029	-4.64751	3.35963e-06	4.0411e-05
LOC101466198	littoral	298.766	-0.237052	0.0902968	-2.62525	0.00865844	0.0259807
mrps2	littoral	1399.83	-0.236999	0.0993686	-2.38505	0.0170768	0.0446886
LOC101473999	littoral	2214.14	-0.236755	0.0657015	-3.60349	0.000313976	0.00173662
isca2	littoral	531.453	-0.236358	0.0931385	-2.53771	0.0111581	0.0318138
LOC101469682	littoral	343.106	-0.2359	0.0860468	-2.74153	0.00611536	0.0197625
LOC101469002	littoral	766.586	-0.235812	0.0993661	-2.37316	0.0176365	0.0458502
trim59	littoral	420.546	-0.235754	0.0757702	-3.11144	0.00186179	0.0074849
zc3h13	littoral	848.691	-0.235486	0.0519728	-4.53094	5.87225e-06	6.41843e-05
LOC101475962	littoral	426.987	-0.235452	0.0703782	-3.34553	0.000821255	0.00383458
ankle2	littoral	855.54	-0.235105	0.0954918	-2.46205	0.0138146	0.0377435
LOC101486998	littoral	171.617	-0.234848	0.0685834	-3.42428	0.00061644	0.00302744
ube2g2	littoral	902.124	-0.234605	0.085204	-2.75345	0.00589712	0.0191988
LOC101471794	littoral	210.55	-0.234444	0.0874925	-2.67959	0.00737124	0.0228563
csnk2a2	littoral	585.319	-0.234267	0.0751025	-3.1193	0.00181281	0.00732933
gpd2	littoral	2138.21	-0.23419	0.0759188	-3.08475	0.00203726	0.00803418
adck5	littoral	250.742	-0.234147	0.0830484	-2.81941	0.00481124	0.0163062
mcu	littoral	2410.11	-0.233995	0.0936188	-2.49945	0.0124388	0.0347646
ambra1	littoral	444.689	-0.233934	0.0923739	-2.53247	0.0113261	0.0322116
heca	littoral	339.182	-0.233702	0.0733355	-3.18675	0.00143881	0.00606849
slc7a6os	littoral	1433.91	-0.233166	0.0852135	-2.73626	0.00621424	0.0200173
LOC101472848	littoral	888.809	-0.232811	0.0913543	-2.54844	0.0108205	0.0310263
LOC101478946	littoral	660.884	-0.232682	0.0847457	-2.74565	0.00603912	0.0195712
sav1	littoral	1189.44	-0.232618	0.0721784	-3.22282	0.00126936	0.00548487
idh3b	littoral	1135.53	-0.232519	0.0547347	-4.24811	2.15579e-05	0.000189192
LOC101472665	littoral	499.037	-0.232238	0.0833066	-2.78775	0.00530748	0.0176369
LOC101473527	littoral	194.241	-0.231992	0.0606371	-3.82591	0.000130292	0.000842213
cfap36	littoral	441.803	-0.231785	0.0869646	-2.66528	0.00769233	0.0236688
LOC101481568	littoral	556.037	-0.231585	0.0623798	-3.7125	0.000205224	0.00122188
mindy2	littoral	350.589	-0.231448	0.0767975	-3.01374	0.0025805	0.0097738
ss18l2	littoral	493.994	-0.231103	0.0872207	-2.64964	0.00805781	0.0245344
LOC101482374	littoral	251.329	-0.230971	0.0709435	-3.25571	0.0011311	0.00498947
LOC101476370	littoral	482.585	-0.23089	0.0894177	-2.58215	0.00981876	0.0287319
LOC101482727	littoral	3551.77	-0.23088	0.0725691	-3.18152	0.00146504	0.00616506
LOC101487010	littoral	3311.9	-0.230774	0.0905278	-2.54921	0.0107968	0.0309814
LOC101471845	littoral	1610.42	-0.230572	0.0624022	-3.69494	0.000219937	0.00129386
tfpt	littoral	170.439	-0.230541	0.0895117	-2.57554	0.0100084	0.0291804
LOC101474106	littoral	178.638	-0.230244	0.0914375	-2.51805	0.0118007	0.0333446
LOC101483644	littoral	741.603	-0.229889	0.0914012	-2.51516	0.0118977	0.0335252
dcaf7	littoral	867.027	-0.229534	0.0735873	-3.1192	0.00181342	0.00733025
bcl7b	littoral	816.082	-0.229514	0.089832	-2.55493	0.010621	0.0305725
LOC101487399	littoral	600.713	-0.229347	0.0853507	-2.68711	0.0072073	0.0224711
rogdi	littoral	185.532	-0.229317	0.082884	-2.76672	0.00566238	0.0185756
lg12h9orf78	littoral	883.943	-0.229308	0.0565422	-4.05553	5.00209e-05	0.000378541
traf6	littoral	592.135	-0.229155	0.0858092	-2.67052	0.0075734	0.0233776
lg7h18orf25	littoral	1201.73	-0.22911	0.0479346	-4.77963	1.75618e-06	2.33958e-05
rnf111	littoral	783.255	-0.228823	0.0625213	-3.65992	0.000252292	0.00144359
psmd9	littoral	768.426	-0.228741	0.09555	-2.39394	0.0166685	0.0438072
fbxw7	littoral	655.47	-0.228583	0.0902502	-2.53277	0.0113165	0.0321892
LOC101482575	littoral	320.797	-0.228528	0.088754	-2.57485	0.0100284	0.0292208
btbd10	littoral	1720.27	-0.228404	0.0810747	-2.81721	0.00484434	0.0163952
dpm3	littoral	959.071	-0.228341	0.0833214	-2.74049	0.00613486	0.019808
maea	littoral	882.37	-0.228098	0.0491259	-4.64312	3.4318e-06	4.10449e-05
tmem192	littoral	524.496	-0.227767	0.0840919	-2.70855	0.00675782	0.0213711
rusc1	littoral	487.111	-0.227531	0.069575	-3.27031	0.00107432	0.00479281
tmem161a	littoral	228.486	-0.227302	0.086617	-2.62422	0.00868472	0.0260393
LOC101472206	littoral	1163.36	-0.227267	0.0920794	-2.46817	0.0135806	0.0371962
zer1	littoral	455.628	-0.22675	0.0722728	-3.13742	0.0017044	0.0069524
mtrr	littoral	659.507	-0.226554	0.0910086	-2.48937	0.0127969	0.0355434
yipf1	littoral	1542.78	-0.226516	0.0749086	-3.0239	0.00249538	0.00950943
slc25a14	littoral	201.623	-0.226264	0.0890547	-2.54073	0.0110622	0.0316061
LOC106676370	littoral	5065.35	-0.226062	0.0601789	-3.7565	0.000172306	0.00105518
LOC101464229	littoral	279.177	-0.22604	0.0801991	-2.81849	0.004825	0.0163413
LOC101486269	littoral	237.706	-0.225637	0.0933454	-2.41722	0.0156394	0.0416352
pla2g12a	littoral	362.117	-0.225084	0.0815623	-2.75965	0.00578631	0.0189111
pcnp	littoral	1214.27	-0.224934	0.0527659	-4.26286	2.01831e-05	0.000179253
fbxl6	littoral	192.454	-0.22493	0.0955018	-2.35524	0.0185107	0.047714
LOC101473158	littoral	929.363	-0.224906	0.058133	-3.86882	0.000109365	0.000724065
dcaf10	littoral	296.344	-0.224826	0.0820081	-2.74152	0.00611563	0.0197625
ercc8	littoral	287.11	-0.224711	0.0545993	-4.11564	3.86103e-05	0.000304904
arl6ip5	littoral	4043.42	-0.224407	0.0833604	-2.69201	0.00710228	0.0221941
tmem9	littoral	538.133	-0.224232	0.0640094	-3.50311	0.000459856	0.00236847
dvl1	littoral	623.353	-0.224078	0.0900687	-2.48785	0.0128518	0.0356393
dmtf1	littoral	188.862	-0.223907	0.0650877	-3.44009	0.000581526	0.00287727
LOC101467393	littoral	1424.72	-0.223905	0.0568798	-3.93646	8.26914e-05	0.000576353
LOC101464281	littoral	402.122	-0.223762	0.0798722	-2.80151	0.00508648	0.0170379
phf23	littoral	530.144	-0.223295	0.0597001	-3.74029	0.000183809	0.00111579
gpatch2	littoral	489.506	-0.222782	0.0607755	-3.66566	0.000246701	0.00141623
mitd1	littoral	212.103	-0.222726	0.0894728	-2.48931	0.012799	0.0355442
babam2	littoral	1267.42	-0.222649	0.0541685	-4.1103	3.95149e-05	0.000310899
LOC101475434	littoral	779.525	-0.222319	0.0808435	-2.74999	0.00595971	0.0193709
LOC101485063	littoral	5203.12	-0.222231	0.0799764	-2.77871	0.00545758	0.0180608
lysmd2	littoral	221.895	-0.222143	0.0782259	-2.83977	0.00451465	0.0155031
dbt	littoral	1513.82	-0.222094	0.0948327	-2.34196	0.0191828	0.0490977
LOC101469187	littoral	872.432	-0.221967	0.064504	-3.44113	0.000579286	0.00286692
inpp5k	littoral	709.93	-0.221922	0.0789612	-2.81052	0.00494609	0.0166605
nfe2l1	littoral	1455.72	-0.221337	0.0893014	-2.47854	0.0131921	0.0363533
kansl1	littoral	1086.61	-0.22119	0.0623062	-3.55005	0.000385154	0.00205526
LOC101465247	littoral	686.688	-0.220694	0.0928935	-2.37577	0.0175123	0.0455803
stmp1	littoral	1355.44	-0.220381	0.09218	-2.39076	0.0168133	0.044129
actr10	littoral	1429.99	-0.219344	0.0715196	-3.06691	0.00216283	0.00845487
lrig3	littoral	1256.59	-0.219245	0.0643637	-3.40634	0.000658392	0.00320321
cux1	littoral	1406.36	-0.21919	0.0589265	-3.71972	0.000199441	0.0011941
LOC101472907	littoral	1602.28	-0.219132	0.087033	-2.5178	0.0118089	0.0333579
LOC101477618	littoral	438.963	-0.21911	0.0638759	-3.43025	0.00060303	0.00297068
LOC101477203	littoral	341.278	-0.21905	0.088668	-2.47045	0.0134942	0.0370048
rnf13	littoral	1378.13	-0.219011	0.0850403	-2.57538	0.010013	0.0291848
dcun1d4	littoral	572.633	-0.218621	0.0690837	-3.16458	0.00155306	0.00645693
tmem170a	littoral	1058.57	-0.217933	0.0682807	-3.19172	0.00141427	0.00598728
cbx8	littoral	503.122	-0.217287	0.0603637	-3.59963	0.00031867	0.00175803
LOC101485153	littoral	2484.07	-0.21718	0.0909596	-2.38765	0.0169563	0.0444267
sumf1	littoral	496.568	-0.217157	0.0767446	-2.82961	0.00466048	0.0159009
LOC101475894	littoral	6064.57	-0.216902	0.0864204	-2.50985	0.0120782	0.0339542
pcif1	littoral	954.712	-0.216725	0.0742707	-2.91804	0.00352241	0.0126113
LOC101480430	littoral	475.712	-0.216641	0.0624362	-3.4698	0.000520852	0.00261405
fam50a	littoral	886.39	-0.216561	0.0642674	-3.36968	0.000752549	0.00357716
LOC101465213	littoral	2876.52	-0.216221	0.0727334	-2.97279	0.00295102	0.0109066
rnaseh1	littoral	434.765	-0.215895	0.0817134	-2.64209	0.00823954	0.0249725
ubxn6	littoral	779.137	-0.215641	0.0488357	-4.41564	1.00709e-05	0.000100173
LOC101468242	littoral	1719.11	-0.215409	0.0789634	-2.72796	0.0063727	0.020449
spata5l1	littoral	148.849	-0.214858	0.0847502	-2.53519	0.0112386	0.0319979
emc4	littoral	1060.75	-0.214391	0.0789373	-2.71596	0.00660834	0.0210158
LOC101475525	littoral	829.348	-0.214255	0.0660129	-3.24565	0.00117182	0.00513609
LOC101479723	littoral	1323.5	-0.213996	0.0488943	-4.37671	1.20482e-05	0.000116234
LOC101484831	littoral	738.536	-0.213925	0.0707378	-3.02419	0.00249301	0.00950417
vipas39	littoral	799.093	-0.213867	0.0748786	-2.85618	0.00428773	0.0148538
gtf3c5	littoral	145.608	-0.213206	0.0792347	-2.69082	0.00712772	0.0222518
LOC101483396	littoral	289.234	-0.212949	0.0680133	-3.13099	0.00174215	0.00707789
LOC101481992	littoral	279.23	-0.212935	0.0701946	-3.03349	0.00241743	0.00926192
lg8h10orf88	littoral	401.019	-0.21284	0.0662873	-3.21087	0.00132333	0.00567602
atp8a1	littoral	568.304	-0.212663	0.0854581	-2.48851	0.012828	0.0356042
slc38a10	littoral	1677.2	-0.21256	0.0692023	-3.07158	0.00212931	0.00834513
tnfaip1	littoral	545.667	-0.211894	0.0791764	-2.67622	0.00744569	0.0230463
LOC101482142	littoral	1709.84	-0.211866	0.0686406	-3.08659	0.00202465	0.00799594
LOC101481375	littoral	286.858	-0.211682	0.0681879	-3.1044	0.00190667	0.0076271
jade3	littoral	486.05	-0.211658	0.0660452	-3.20475	0.0013518	0.00577121
LOC101474556	littoral	454.299	-0.211549	0.0641854	-3.2959	0.000981073	0.00444932
frmd4b	littoral	1336.94	-0.211544	0.0879333	-2.40573	0.01614	0.0426901
LOC101473903	littoral	7099.12	-0.210889	0.0785881	-2.68347	0.00728627	0.0226513
taf3	littoral	1458.67	-0.210619	0.067697	-3.1112	0.00186326	0.00748768
sec62	littoral	988.446	-0.210097	0.0687081	-3.05781	0.00222958	0.00866825
pip4k2b	littoral	1196.78	-0.209904	0.0499656	-4.20097	2.65775e-05	0.000224143
LOC101481280	littoral	1095.58	-0.209662	0.0810105	-2.58809	0.00965105	0.028336
acad8	littoral	354.058	-0.209645	0.0893035	-2.34755	0.0188971	0.048528
vgll4	littoral	2571.58	-0.209332	0.0723178	-2.89461	0.00379626	0.0134318
pqbp1	littoral	750.359	-0.209282	0.0781126	-2.67924	0.00737905	0.0228698
LOC101469752	littoral	1839.62	-0.20926	0.0552724	-3.78597	0.000153112	0.000959897
ppm1d	littoral	201.832	-0.208633	0.0810307	-2.57474	0.0100317	0.0292216
ryk	littoral	818.915	-0.208477	0.0706009	-2.95289	0.00314812	0.0114894
nr2f6	littoral	719.103	-0.208391	0.0792122	-2.63079	0.00851869	0.0256655
fbxo42	littoral	650.729	-0.208262	0.0584785	-3.56134	0.000368966	0.00198513
pygo2	littoral	535.206	-0.208155	0.075786	-2.74662	0.00602124	0.0195232
sdccag3	littoral	559.616	-0.208037	0.0743266	-2.79896	0.00512673	0.0171518
LOC101469285	littoral	815.481	-0.207974	0.0783221	-2.65537	0.00792219	0.0241942
rnf8	littoral	808.269	-0.207763	0.0701678	-2.96094	0.00306703	0.0112489
LOC101482971	littoral	1538.19	-0.207695	0.0758611	-2.73784	0.00618442	0.0199379
LOC101480683	littoral	970.807	-0.20769	0.0685311	-3.0306	0.00244072	0.00933255
pnkp	littoral	358.44	-0.207612	0.0763942	-2.71764	0.00657486	0.020937
LOC101469286	littoral	516.249	-0.207289	0.0545277	-3.80154	0.000143801	0.000913694
stx10	littoral	1830.84	-0.207002	0.0506604	-4.08607	4.38748e-05	0.000339236
rbmx	littoral	1265.57	-0.20691	0.0649872	-3.18386	0.00145326	0.00612275
LOC101482862	littoral	861.496	-0.206739	0.0820853	-2.51859	0.0117826	0.0333197
LOC101464555	littoral	1678.37	-0.206027	0.0457992	-4.49849	6.84376e-06	7.24042e-05
LOC101475869	littoral	176.196	-0.205731	0.0756358	-2.72003	0.00652768	0.0208212
plcd1	littoral	4745	-0.205696	0.0863907	-2.38099	0.017266	0.0450788
trappc12	littoral	544.49	-0.205422	0.0859758	-2.3893	0.0168805	0.0442539
LOC101465142	littoral	2656.16	-0.205039	0.081453	-2.51727	0.0118269	0.033394
lg15h1orf198	littoral	2030.33	-0.204449	0.0826652	-2.47322	0.0133903	0.0367565
LOC112436533	littoral	316.946	-0.203475	0.0808135	-2.51783	0.0118079	0.0333579
LOC101465103	littoral	760.014	-0.202806	0.076422	-2.65376	0.00796004	0.0243021
usp12	littoral	686.166	-0.202527	0.0804494	-2.51745	0.0118209	0.0333822
dennd2c	littoral	1898.98	-0.202198	0.0821803	-2.46042	0.0138775	0.0378775
vbp1	littoral	1894.74	-0.20205	0.0725086	-2.78657	0.00532698	0.0176895
LOC101472018	littoral	876.54	-0.201791	0.0475938	-4.23986	2.23658e-05	0.000194772
dph7	littoral	171.421	-0.201271	0.072859	-2.76247	0.00573659	0.0187847
LOC101484544	littoral	2067.73	-0.20093	0.0407186	-4.93461	8.03131e-07	1.22521e-05
znf451	littoral	444.668	-0.200536	0.0787775	-2.5456	0.0109089	0.0312164
LOC101472554	littoral	377.574	-0.200393	0.0828649	-2.41831	0.0155926	0.0415451
stam2	littoral	2361.14	-0.200237	0.0791514	-2.52979	0.011413	0.0324109
LOC101476830	littoral	350.244	-0.200188	0.0711243	-2.81463	0.0048834	0.0165011
cog1	littoral	1288.63	-0.199922	0.0743539	-2.68879	0.00717121	0.0223658
dao	littoral	1060.41	-0.199592	0.0760628	-2.62405	0.0086892	0.0260487
nasp	littoral	955.912	-0.199481	0.0753931	-2.64588	0.00814797	0.024754
LOC101479202	littoral	299.825	-0.199289	0.0622913	-3.1993	0.00137762	0.00585794
LOC101474203	littoral	1661.84	-0.199113	0.0692612	-2.87481	0.00404267	0.0141372
LOC101481323	littoral	6561.76	-0.198984	0.0617254	-3.22369	0.0012655	0.00547106
brd3	littoral	1036.66	-0.198489	0.0540267	-3.67391	0.000238866	0.0013799
tjap1	littoral	472.908	-0.198299	0.076408	-2.59527	0.00945165	0.0278653
LOC101479268	littoral	404.831	-0.198144	0.0692682	-2.86053	0.00422937	0.0146807
snf8	littoral	1424.97	-0.198095	0.0762008	-2.59964	0.00933207	0.027572
LOC101469338	littoral	659.713	-0.197934	0.0706318	-2.80234	0.00507338	0.0170029
fam133b	littoral	667.22	-0.197874	0.0713322	-2.77398	0.00553759	0.0182784
LOC101474021	littoral	587.227	-0.197582	0.0836838	-2.36106	0.018223	0.0470734
dpm2	littoral	889.583	-0.197061	0.0783176	-2.51618	0.0118634	0.0334529
LOC101473799	littoral	180.171	-0.196494	0.0801186	-2.45254	0.014185	0.0385202
tmem141	littoral	203.136	-0.19635	0.0836495	-2.34729	0.0189105	0.048556
ythdf3	littoral	987.324	-0.19619	0.056644	-3.46357	0.000533054	0.00266555
mif4gd	littoral	346.583	-0.195958	0.0828485	-2.36526	0.0180176	0.0466493
LOC101476588	littoral	425.753	-0.195803	0.0661775	-2.95876	0.00308883	0.0113087
LOC101464050	littoral	650.302	-0.19527	0.0764588	-2.55392	0.0106517	0.0306472
LOC101482892	littoral	556.551	-0.195108	0.0502847	-3.88007	0.000104427	0.000698492
stard7	littoral	866.258	-0.195007	0.0622803	-3.13111	0.00174145	0.00707654
lrp12	littoral	756.525	-0.194462	0.0569711	-3.41335	0.000641704	0.00312914
nop56	littoral	5507.68	-0.194387	0.0708056	-2.74536	0.0060445	0.019582
LOC101475794	littoral	766.933	-0.194028	0.0557018	-3.48333	0.000495224	0.00250899
tada1	littoral	375.287	-0.193799	0.075844	-2.55523	0.0106118	0.0305507
LOC101487673	littoral	293.59	-0.193549	0.0775599	-2.49547	0.012579	0.0350851
scnm1	littoral	129.864	-0.193268	0.0749953	-2.57707	0.00996425	0.029078
cbll1	littoral	392.711	-0.192641	0.0686886	-2.80455	0.00503863	0.0169029
LOC101472940	littoral	207.182	-0.192088	0.0743273	-2.58435	0.00975616	0.0285879
bcas3	littoral	298.805	-0.192058	0.0816466	-2.3523	0.0186575	0.0479961
LOC101476589	littoral	384.471	-0.191469	0.0759656	-2.52046	0.01172	0.03318
mpnd	littoral	480.941	-0.190956	0.0736939	-2.59121	0.00956396	0.0281391
LOC101470766	littoral	468.898	-0.190325	0.0630485	-3.0187	0.00253859	0.00963783
LOC101470965	littoral	626.315	-0.190102	0.068157	-2.78917	0.00528426	0.0175749
mgat1	littoral	933.873	-0.190013	0.0758085	-2.50649	0.0121936	0.0342337
pex6	littoral	331.463	-0.189717	0.0692113	-2.74112	0.00612301	0.0197831
ern1	littoral	2088.3	-0.188866	0.0782144	-2.41472	0.0157472	0.0418789
LOC101464305	littoral	782.92	-0.18867	0.0793463	-2.37781	0.0174159	0.0453493
LOC101469837	littoral	1726.75	-0.188451	0.0791531	-2.38084	0.0172731	0.0450858
ing4	littoral	176.856	-0.188385	0.0794394	-2.37143	0.0177194	0.0460109
mib1	littoral	1011.15	-0.187978	0.0618013	-3.04164	0.00235291	0.00905982
LOC101478093	littoral	385.765	-0.187642	0.0651742	-2.87908	0.00398836	0.0139778
ccdc50	littoral	929.72	-0.187533	0.0652523	-2.87397	0.00405348	0.0141647
LOC101478741	littoral	1240.78	-0.186992	0.0631927	-2.95907	0.00308566	0.0113
LOC101477591	littoral	262.217	-0.186784	0.0760361	-2.45652	0.0140292	0.0381995
LOC101477279	littoral	230.185	-0.186614	0.0667129	-2.79727	0.00515369	0.017227
mad2l2	littoral	229.127	-0.186537	0.0580009	-3.21611	0.00129943	0.00557972
LOC101478719	littoral	415.851	-0.186201	0.0591623	-3.14729	0.00164791	0.00676645
poldip3	littoral	1702.89	-0.186113	0.0388051	-4.79609	1.61793e-06	2.18722e-05
med21	littoral	313.418	-0.185893	0.0728593	-2.5514	0.0107292	0.0308333
pcgf6	littoral	196.292	-0.185726	0.0714648	-2.59885	0.00935369	0.0276104
LOC101485581	littoral	1438.47	-0.18517	0.0697029	-2.65656	0.00789434	0.0241176
msl3	littoral	1000.62	-0.185017	0.0593437	-3.11772	0.00182257	0.00735799
ppp2cb	littoral	6688.45	-0.184694	0.075992	-2.43044	0.0150806	0.0404779
ano10	littoral	1969.46	-0.184096	0.0701201	-2.62544	0.00865368	0.0259745
rad17	littoral	262.091	-0.183982	0.0636421	-2.89089	0.00384157	0.0135547
asb8	littoral	311.171	-0.183466	0.0675972	-2.71411	0.00664536	0.0211126
papolg	littoral	930.346	-0.183313	0.0579619	-3.16264	0.00156343	0.00649304
cabin1	littoral	977.648	-0.182776	0.0603595	-3.02812	0.00246083	0.00939637
sash1	littoral	894.553	-0.182623	0.0693177	-2.63457	0.00842436	0.025441
mfsd8	littoral	438.132	-0.182454	0.074357	-2.45376	0.0141372	0.0384065
lyrm9	littoral	244.327	-0.182086	0.0769208	-2.36719	0.0179239	0.0464444
akap17a	littoral	444.348	-0.181284	0.0575279	-3.15124	0.00162581	0.00669857
LOC101479111	littoral	326.024	-0.180543	0.0755335	-2.39023	0.0168377	0.0441712
LOC101463918	littoral	431.163	-0.180263	0.0641704	-2.80913	0.0049675	0.0167209
tbc1d8b	littoral	994.153	-0.179639	0.0710114	-2.52972	0.0114153	0.0324128
fbh1	littoral	363.415	-0.179611	0.0693666	-2.5893	0.00961704	0.0282533
eif5	littoral	3428.07	-0.179606	0.0740099	-2.42678	0.0152333	0.0407863
LOC101486522	littoral	1007.17	-0.179321	0.0716581	-2.50246	0.0123335	0.0345433
LOC101484738	littoral	149.373	-0.178704	0.0721736	-2.47602	0.0132856	0.0365524
gabpb2	littoral	996.341	-0.178663	0.0578929	-3.08608	0.00202811	0.00800302
csk	littoral	748.689	-0.178601	0.0694005	-2.57348	0.0100682	0.0293059
mapre2	littoral	517.28	-0.178495	0.0679669	-2.62621	0.00863427	0.0259244
lg22h1orf43	littoral	265.702	-0.178444	0.063134	-2.82644	0.00470693	0.0160346
LOC101472282	littoral	403.15	-0.177555	0.0460086	-3.85917	0.000113771	0.000750041
trir	littoral	504.145	-0.177064	0.0662027	-2.67457	0.00748246	0.0231303
poll	littoral	293.518	-0.176781	0.0630022	-2.80595	0.00501686	0.0168575
ric8b	littoral	423.046	-0.176771	0.0731399	-2.41689	0.0156537	0.0416674
cdyl	littoral	673.035	-0.176019	0.0750565	-2.34516	0.0190191	0.0487503
LOC101472944	littoral	813.85	-0.175942	0.0675953	-2.60287	0.00924473	0.0273559
rnf41	littoral	620.798	-0.175248	0.0542972	-3.22757	0.00124845	0.00540789
LOC101486612	littoral	999.216	-0.175096	0.0610424	-2.86844	0.00412503	0.014373
LOC101476780	littoral	634.118	-0.17458	0.0633004	-2.75796	0.00581634	0.0189868
rsrc2	littoral	744.562	-0.174456	0.0567528	-3.07397	0.00211229	0.00829269
nt5dc1	littoral	328.914	-0.174411	0.0614724	-2.83722	0.0045508	0.0156049
tada2a	littoral	268.639	-0.174396	0.0572323	-3.04716	0.00231013	0.00892371
LOC101478575	littoral	1567.09	-0.17403	0.044005	-3.95476	7.66103e-05	0.000541224
yipf4	littoral	2177.24	-0.173972	0.0722715	-2.40721	0.0160751	0.0425594
mcrip1	littoral	966.654	-0.173463	0.0729091	-2.37916	0.0173522	0.0452247
LOC101486461	littoral	837.986	-0.173324	0.0695157	-2.49331	0.0126557	0.0352479
appl1	littoral	1465.89	-0.172401	0.0721978	-2.38789	0.0169452	0.0444108
ext2	littoral	1596.44	-0.172053	0.0386748	-4.4487	8.63909e-06	8.74685e-05
drosha	littoral	556.268	-0.172041	0.0613455	-2.80446	0.00504004	0.0169029
LOC101486558	littoral	5126.01	-0.171744	0.0655244	-2.62107	0.00876544	0.0262281
vps45	littoral	917.5	-0.171505	0.0574546	-2.98505	0.00283535	0.0105643
clpx	littoral	1731.52	-0.170935	0.0554764	-3.08122	0.00206154	0.00812105
garem1	littoral	451.29	-0.170172	0.0575257	-2.95819	0.00309448	0.0113237
LOC101466848	littoral	1037.68	-0.170138	0.0559337	-3.04177	0.00235188	0.00905767
LOC101482761	littoral	265.311	-0.169764	0.0666708	-2.5463	0.0108873	0.0311897
matr3	littoral	816.196	-0.168625	0.0541976	-3.1113	0.00186266	0.00748685
aktip	littoral	1453.43	-0.168582	0.0510482	-3.30241	0.000958563	0.00436137
LOC101467589	littoral	1797.02	-0.168332	0.0607524	-2.77078	0.00559223	0.0183988
crtc2	littoral	556.987	-0.166865	0.0672611	-2.48085	0.013107	0.036175
dlg3	littoral	1812.85	-0.16647	0.0680336	-2.44688	0.0144098	0.0389985
mief1	littoral	647.485	-0.166261	0.0601751	-2.76295	0.00572824	0.018766
mff	littoral	1155.26	-0.166231	0.0709902	-2.34161	0.0192007	0.0491371
LOC101465407	littoral	622.285	-0.16534	0.0535746	-3.08617	0.00202754	0.00800302
asap2	littoral	385.739	-0.164485	0.0637525	-2.58006	0.00987821	0.0288751
ncor2	littoral	1078.57	-0.164295	0.0672854	-2.44176	0.0146157	0.0394226
LOC101479070	littoral	496.281	-0.16419	0.0575823	-2.85141	0.00435263	0.0150434
LOC101477933	littoral	818.275	-0.162695	0.0592142	-2.74757	0.00600392	0.01949
LOC111500337	littoral	250.195	-0.161963	0.0618318	-2.61941	0.00880816	0.0263314
LOC101486309	littoral	470.616	-0.161842	0.0637798	-2.53751	0.0111643	0.0318221
zc3h10	littoral	433.699	-0.161826	0.0554898	-2.91633	0.0035418	0.0126642
st13	littoral	2310.84	-0.161793	0.0691014	-2.34139	0.019212	0.0491595
dnajc7	littoral	1145.2	-0.161147	0.0582416	-2.76688	0.00565963	0.0185697
ash2l	littoral	870.756	-0.160488	0.0597672	-2.68522	0.00724819	0.022562
LOC101482984	littoral	1207.37	-0.160137	0.0524738	-3.05175	0.0022751	0.0088167
nup58	littoral	553.252	-0.159877	0.0582953	-2.74253	0.0060968	0.0197176
hdgfl2	littoral	798.181	-0.159381	0.0676758	-2.35506	0.0185196	0.0477307
evi5	littoral	971.067	-0.158991	0.0542602	-2.93017	0.00338782	0.0122204
zfyve9	littoral	716.064	-0.15865	0.0598905	-2.64899	0.00807317	0.0245656
LOC101473198	littoral	1125.69	-0.15797	0.0661929	-2.38651	0.017009	0.0445356
LOC101469236	littoral	1901.65	-0.156632	0.0560116	-2.79642	0.00516727	0.0172664
LOC101481996	littoral	1387.54	-0.156376	0.0520027	-3.00708	0.00263767	0.00993944
LOC101473480	littoral	1891.32	-0.155436	0.0495142	-3.13923	0.00169394	0.00691947
pnn	littoral	1022.29	-0.155224	0.0529411	-2.93201	0.00336781	0.0121689
LOC101485614	littoral	1500.01	-0.155094	0.0627668	-2.47095	0.0134755	0.0369587
stx17	littoral	517.501	-0.154855	0.0631534	-2.45205	0.0142044	0.038562
LOC101469312	littoral	250.072	-0.154673	0.0654646	-2.36269	0.0181428	0.0469046
vamp3	littoral	3794.23	-0.15401	0.0467409	-3.29498	0.000984304	0.00446056
dcaf8	littoral	1182.47	-0.15372	0.0636722	-2.41424	0.0157682	0.0419084
gpank1	littoral	244.8	-0.153412	0.06379	-2.40495	0.0161747	0.0427584
ubiad1	littoral	352.092	-0.152942	0.0609406	-2.50968	0.012084	0.0339655
LOC101470396	littoral	575.861	-0.152885	0.0545611	-2.80209	0.00507731	0.0170101
prps2	littoral	1758.58	-0.152447	0.0611245	-2.49404	0.0126299	0.0352009
mysm1	littoral	312.527	-0.152201	0.0628175	-2.4229	0.015397	0.041132
rnf103	littoral	846.259	-0.152003	0.055307	-2.74835	0.00598959	0.0194467
ccnt2	littoral	990.068	-0.151515	0.056892	-2.66321	0.00773996	0.0237584
sap130	littoral	321.25	-0.150305	0.0590097	-2.54712	0.0108615	0.0311296
ankmy2	littoral	303.52	-0.14983	0.0633378	-2.36557	0.0180021	0.0466281
LOC101468451	littoral	1020.59	-0.149434	0.0503905	-2.96552	0.00302173	0.0111255
mlf2	littoral	702.419	-0.149353	0.0485346	-3.07725	0.00208918	0.00821032
LOC101467851	littoral	2075.86	-0.149023	0.0489501	-3.04439	0.0023315	0.0089936
gnl1	littoral	629.414	-0.148761	0.0507507	-2.93122	0.00337632	0.0121904
LOC101476882	littoral	1130.48	-0.147782	0.0598557	-2.46897	0.0135503	0.0371216
LOC101485582	littoral	3522.85	-0.146986	0.060654	-2.42336	0.0153778	0.0410922
LOC101468719	littoral	2149.9	-0.145655	0.052528	-2.77289	0.00555601	0.0183131
LOC101466805	littoral	545.551	-0.145428	0.0527742	-2.75566	0.00585736	0.019098
slc19a1	littoral	842.162	-0.143044	0.0575528	-2.48544	0.0129391	0.03584
myo1c	littoral	2217.83	-0.142475	0.0549859	-2.59112	0.00956643	0.0281391
golim4	littoral	1417.9	-0.141632	0.0550795	-2.57142	0.0101283	0.0294383
LOC101481818	littoral	1284.66	-0.139727	0.056066	-2.49219	0.0126959	0.0353294
LOC101467722	littoral	527.982	-0.137969	0.0551671	-2.50093	0.0123868	0.0346393
fbxo28	littoral	607.324	-0.137412	0.0472611	-2.9075	0.00364332	0.0129838
LOC101470907	littoral	653.889	-0.134398	0.0571242	-2.35274	0.0186358	0.0479465
ppme1	littoral	638.298	-0.134365	0.0557865	-2.40856	0.0160155	0.0424424
cep97	littoral	383.593	-0.133964	0.0524641	-2.55344	0.0106665	0.0306806
pphln1	littoral	252.154	-0.13245	0.0516972	-2.56204	0.0104059	0.0300839
LOC101466858	littoral	487.353	-0.131112	0.0561613	-2.33456	0.0195666	0.0498806
tab2	littoral	1169.07	-0.125725	0.0519087	-2.42205	0.0154332	0.0412002
pex14	littoral	545.991	-0.115395	0.0465896	-2.47685	0.0132547	0.0364989
usf1	littoral	830.046	-0.112508	0.0452802	-2.48471	0.0129657	0.0359006
hnrnpu	littoral	3663.64	-0.110022	0.0433246	-2.53947	0.011102	0.0316962
LOC101478239	littoral	1203.58	-0.10554	0.0382444	-2.75962	0.00578693	0.0189111
rtf1	littoral	1851.18	-0.100797	0.0421127	-2.39351	0.0166882	0.0438448
kiaa1143	littoral	1364.68	-0.0987982	0.0410054	-2.4094	0.0159789	0.0423729

### Sheet: Supplementary Table 5
Supplementary Table 5. Significantly enriched gene ontology (GO) biological process terms for differentially expressed genes (n = 7,550; FDR < 0.05).
Dataset	Enriched in	GO ID	GO term	Gene frequency	P-value	-Log10 P-value
DE	benthic	GO:0006955	immune response	21.311% (52/244)	3.11e-23	22.51
DE	benthic	GO:0002376	immune system process	13.251% (75/566)	6.28e-20	19.2
DE	benthic	GO:0007165	signal transduction	7.547% (140/1855)	3.01e-14	13.52
DE	benthic	GO:0050896	response to stimulus	6.732% (179/2659)	4.1e-14	13.39
DE	benthic	GO:0007154	cell communication	7.344% (146/1988)	5.92e-14	13.23
DE	benthic	GO:0023052	signaling	7.334% (145/1977)	8.68e-14	13.06
DE	benthic	GO:0002253	activation of immune response	34.545% (19/55)	3.19e-13	12.5
DE	benthic	GO:0043207	response to external biotic stimulus	17.838% (33/185)	1.02e-12	11.99
DE	benthic	GO:0051707	response to other organism	17.838% (33/185)	1.02e-12	11.99
DE	benthic	GO:0009607	response to biotic stimulus	17.553% (33/188)	1.63e-12	11.79
DE	benthic	GO:0019221	cytokine-mediated signaling pathway	22.936% (25/109)	1.97e-12	11.71
DE	benthic	GO:0050778	positive regulation of immune response	29.412% (20/68)	2.35e-12	11.63
DE	benthic	GO:0006952	defense response	16.832% (34/202)	2.55e-12	11.59
DE	benthic	GO:0044419	interspecies interaction between organisms	17.188% (33/192)	3e-12	11.52
DE	benthic	GO:0071345	cellular response to cytokine stimulus	22.124% (25/113)	4.65e-12	11.33
DE	benthic	GO:0007166	cell surface receptor signaling pathway	9.375% (75/800)	1.17e-11	10.93
DE	benthic	GO:0002684	positive regulation of immune system process	23% (23/100)	1.46e-11	10.84
DE	benthic	GO:0051716	cellular response to stimulus	6.75% (152/2252)	1.79e-11	10.75
DE	benthic	GO:0034097	response to cytokine	20.325% (25/123)	3.38e-11	10.47
DE	benthic	GO:0050776	regulation of immune response	24.138% (21/87)	4.3e-11	10.37
DE	benthic	GO:0002768	immune response-regulating cell surface receptor signaling pathway	32.653% (16/49)	6.6e-11	10.18
DE	benthic	GO:0002764	immune response-regulating signaling pathway	32% (16/50)	9.33e-11	10.03
DE	benthic	GO:0002682	regulation of immune system process	16.86% (29/172)	1.08e-10	9.97
DE	benthic	GO:0009605	response to external stimulus	11.087% (51/460)	1.16e-10	9.93
DE	benthic	GO:0002429	immune response-activating cell surface receptor signaling pathway	34.091% (15/44)	1.31e-10	9.88
DE	benthic	GO:0050851	antigen receptor-mediated signaling pathway	36.842% (14/38)	1.65e-10	9.78
DE	benthic	GO:0002757	immune response-activating signal transduction	33.333% (15/45)	1.89e-10	9.72
DE	benthic	GO:0045321	leukocyte activation	23.256% (20/86)	2.6e-10	9.58
DE	benthic	GO:0001775	cell activation	21.212% (21/99)	5.75e-10	9.24
DE	benthic	GO:0046649	lymphocyte activation	24.658% (18/73)	7.48e-10	9.13
DE	benthic	GO:0098542	defense response to other organism	17.91% (24/134)	1.31e-09	8.88
DE	benthic	GO:0006956	complement activation	72.727% (8/11)	1.35e-09	8.87
DE	benthic	GO:0050853	B cell receptor signaling pathway	60% (9/15)	1.51e-09	8.82
DE	benthic	GO:0009617	response to bacterium	26.667% (16/60)	1.93e-09	8.71
DE	benthic	GO:0006959	humoral immune response	50% (10/20)	1.96e-09	8.71
DE	benthic	GO:0006954	inflammatory response	20.652% (19/92)	6.21e-09	8.21
DE	benthic	GO:0045087	innate immune response	19.417% (20/103)	7.6e-09	8.12
DE	benthic	GO:0042113	B cell activation	43.478% (10/23)	1.08e-08	7.96
DE	benthic	GO:0048584	positive regulation of response to stimulus	10.526% (38/361)	1.35e-07	6.87
DE	benthic	GO:0051249	regulation of lymphocyte activation	29.73% (11/37)	2.02e-07	6.69
DE	benthic	GO:0002443	leukocyte mediated immunity	44.444% (8/18)	2.76e-07	6.56
DE	benthic	GO:0050864	regulation of B cell activation	53.846% (7/13)	3.05e-07	6.52
DE	benthic	GO:0070098	chemokine-mediated signaling pathway	28.205% (11/39)	3.67e-07	6.44
DE	benthic	GO:0002252	immune effector process	22.807% (13/57)	4.79e-07	6.32
DE	benthic	GO:0002694	regulation of leukocyte activation	27.5% (11/40)	4.87e-07	6.31
DE	benthic	GO:0007186	G protein-coupled receptor signaling pathway	11.6% (29/250)	6.1e-07	6.22
DE	benthic	GO:0050865	regulation of cell activation	26.829% (11/41)	6.41e-07	6.19
DE	benthic	GO:1990868	response to chemokine	26.829% (11/41)	6.41e-07	6.19
DE	benthic	GO:1990869	cellular response to chemokine	26.829% (11/41)	6.41e-07	6.19
DE	benthic	GO:0006910	phagocytosis, recognition	83.333% (5/6)	7.46e-07	6.13
DE	benthic	GO:0002250	adaptive immune response	36.364% (8/22)	1.74e-06	5.76
DE	benthic	GO:0002696	positive regulation of leukocyte activation	36.364% (8/22)	1.74e-06	5.76
DE	benthic	GO:0051251	positive regulation of lymphocyte activation	36.364% (8/22)	1.74e-06	5.76
DE	benthic	GO:0002521	leukocyte differentiation	20.312% (13/64)	1.97e-06	5.71
DE	benthic	GO:0050871	positive regulation of B cell activation	54.545% (6/11)	2.06e-06	5.69
DE	benthic	GO:0050867	positive regulation of cell activation	34.783% (8/23)	2.57e-06	5.59
DE	benthic	GO:0016064	immunoglobulin mediated immune response	50% (6/12)	3.98e-06	5.4
DE	benthic	GO:0019724	B cell mediated immunity	50% (6/12)	3.98e-06	5.4
DE	benthic	GO:0065007	biological regulation	5.174% (223/4310)	4.52e-06	5.35
DE	benthic	GO:0002455	humoral immune response mediated by circulating immunoglobulin	62.5% (5/8)	6.49e-06	5.19
DE	benthic	GO:0006958	complement activation, classical pathway	62.5% (5/8)	6.49e-06	5.19
DE	benthic	GO:0002449	lymphocyte mediated immunity	46.154% (6/13)	7.14e-06	5.15
DE	benthic	GO:0042742	defense response to bacterium	30.769% (8/26)	7.33e-06	5.13
DE	benthic	GO:0002440	production of molecular mediator of immune response	35% (7/20)	1.07e-05	4.97
DE	benthic	GO:0002377	immunoglobulin production	42.857% (6/14)	1.2e-05	4.92
DE	benthic	GO:0060326	cell chemotaxis	18.182% (12/66)	1.63e-05	4.79
DE	benthic	GO:0002460	adaptive immune response based on somatic recombination of immune receptors built from immunoglobulin superfamily domains	40% (6/15)	1.94e-05	4.71
DE	benthic	GO:0030097	hemopoiesis	9.924% (26/262)	3.96e-05	4.4
DE	benthic	GO:0050794	regulation of cellular process	5.185% (196/3780)	4.34e-05	4.36
DE	benthic	GO:0030593	neutrophil chemotaxis	24.242% (8/33)	5.03e-05	4.3
DE	benthic	GO:0048534	hematopoietic or lymphoid organ development	9.701% (26/268)	5.83e-05	4.23
DE	benthic	GO:0030155	regulation of cell adhesion	16% (12/75)	6.13e-05	4.21
DE	benthic	GO:0071621	granulocyte chemotaxis	23.529% (8/34)	6.34e-05	4.2
DE	benthic	GO:0002237	response to molecule of bacterial origin	26.923% (7/26)	7.27e-05	4.14
DE	benthic	GO:0032496	response to lipopolysaccharide	26.923% (7/26)	7.27e-05	4.14
DE	benthic	GO:0002520	immune system development	9.489% (26/274)	8.45e-05	4.07
DE	benthic	GO:0007155	cell adhesion	9.31% (27/290)	8.55e-05	4.07
DE	benthic	GO:0022610	biological adhesion	9.31% (27/290)	8.55e-05	4.07
DE	benthic	GO:0022407	regulation of cell-cell adhesion	20% (9/45)	8.68e-05	4.06
DE	benthic	GO:0050789	regulation of biological process	5.1% (201/3941)	9.67e-05	4.01
DE	benthic	GO:0002274	myeloid leukocyte activation	35.714% (5/14)	0.000188084	3.73
DE	benthic	GO:0042110	T cell activation	18% (9/50)	0.000203802	3.69
DE	benthic	GO:0008037	cell recognition	27.273% (6/22)	0.000224632	3.65
DE	benthic	GO:0006690	icosanoid metabolic process	33.333% (5/15)	0.000272442	3.56
DE	benthic	GO:0071219	cellular response to molecule of bacterial origin	33.333% (5/15)	0.000272442	3.56
DE	benthic	GO:0071222	cellular response to lipopolysaccharide	33.333% (5/15)	0.000272442	3.56
DE	benthic	GO:0070374	positive regulation of ERK1 and ERK2 cascade	19.048% (8/42)	0.000306776	3.51
DE	benthic	GO:1990266	neutrophil migration	19.048% (8/42)	0.000306776	3.51
DE	benthic	GO:0070887	cellular response to chemical stimulus	7.407% (40/540)	0.000309541	3.51
DE	benthic	GO:0097530	granulocyte migration	18.605% (8/43)	0.000363291	3.44
DE	benthic	GO:0002573	myeloid leukocyte differentiation	21.212% (7/33)	0.000366049	3.44
DE	benthic	GO:0006911	phagocytosis, engulfment	31.25% (5/16)	0.000382692	3.42
DE	benthic	GO:0035556	intracellular signal transduction	6.573% (56/852)	0.000441577	3.35
DE	benthic	GO:0002224	toll-like receptor signaling pathway	29.412% (5/17)	0.000523576	3.28
DE	benthic	GO:0032944	regulation of mononuclear cell proliferation	29.412% (5/17)	0.000523576	3.28
DE	benthic	GO:0050670	regulation of lymphocyte proliferation	29.412% (5/17)	0.000523576	3.28
DE	benthic	GO:0070663	regulation of leukocyte proliferation	29.412% (5/17)	0.000523576	3.28
DE	benthic	GO:0071216	cellular response to biotic stimulus	29.412% (5/17)	0.000523576	3.28
DE	benthic	GO:0033627	cell adhesion mediated by integrin	40% (4/10)	0.000530388	3.28
DE	benthic	GO:0030595	leukocyte chemotaxis	17.391% (8/46)	0.000585512	3.23
DE	benthic	GO:0007162	negative regulation of cell adhesion	19.444% (7/36)	0.000641526	3.19
DE	benthic	GO:0019369	arachidonic acid metabolic process	60% (3/5)	0.000694893	3.16
DE	benthic	GO:0030193	regulation of blood coagulation	60% (3/5)	0.000694893	3.16
DE	benthic	GO:1900046	regulation of hemostasis	60% (3/5)	0.000694893	3.16
DE	benthic	GO:0010324	membrane invagination	27.778% (5/18)	0.000700145	3.15
DE	benthic	GO:0099024	plasma membrane invagination	27.778% (5/18)	0.000700145	3.15
DE	benthic	GO:0070371	ERK1 and ERK2 cascade	16.667% (8/48)	0.000786844	3.1
DE	benthic	GO:0070372	regulation of ERK1 and ERK2 cascade	16.667% (8/48)	0.000786844	3.1
DE	benthic	GO:0030225	macrophage differentiation	36.364% (4/11)	0.000805919	3.09
DE	benthic	GO:0055065	metal ion homeostasis	10.191% (16/157)	0.000913674	3.04
DE	benthic	GO:0007159	leukocyte cell-cell adhesion	26.316% (5/19)	0.000917717	3.04
DE	benthic	GO:0032943	mononuclear cell proliferation	26.316% (5/19)	0.000917717	3.04
DE	benthic	GO:0046651	lymphocyte proliferation	26.316% (5/19)	0.000917717	3.04
DE	benthic	GO:0070661	leukocyte proliferation	26.316% (5/19)	0.000917717	3.04
DE	benthic	GO:0071310	cellular response to organic substance	7.512% (32/426)	0.0009938	3
DE	benthic	GO:0006935	chemotaxis	9.524% (18/189)	0.000994412	3
DE	benthic	GO:0097529	myeloid leukocyte migration	16% (8/50)	0.00104039	2.98
DE	benthic	GO:0022408	negative regulation of cell-cell adhesion	20.69% (6/29)	0.00111421	2.95
DE	benthic	GO:0048583	regulation of response to stimulus	6.42% (52/810)	0.00123435	2.91
DE	benthic	GO:0098771	inorganic ion homeostasis	9.605% (17/177)	0.00124279	2.91
DE	benthic	GO:0042330	taxis	9.278% (18/194)	0.00134286	2.87
DE	benthic	GO:0014004	microglia differentiation	50% (3/6)	0.00134643	2.87
DE	benthic	GO:0034109	homotypic cell-cell adhesion	50% (3/6)	0.00134643	2.87
DE	benthic	GO:0070527	platelet aggregation	50% (3/6)	0.00134643	2.87
DE	benthic	GO:0002221	pattern recognition receptor signaling pathway	23.81% (5/21)	0.00149825	2.82
DE	benthic	GO:0002548	monocyte chemotaxis	30.769% (4/13)	0.00163287	2.79
DE	benthic	GO:0042129	regulation of T cell proliferation	30.769% (4/13)	0.00163287	2.79
DE	benthic	GO:0071674	mononuclear cell migration	30.769% (4/13)	0.00163287	2.79
DE	benthic	GO:0043410	positive regulation of MAPK cascade	11.215% (12/107)	0.00173664	2.76
DE	benthic	GO:0050731	positive regulation of peptidyl-tyrosine phosphorylation	22.727% (5/22)	0.00187285	2.73
DE	benthic	GO:0030099	myeloid cell differentiation	10.569% (13/123)	0.00195085	2.71
DE	benthic	GO:0098609	cell-cell adhesion	10.145% (14/138)	0.00196319	2.71
DE	benthic	GO:0050801	ion homeostasis	9.189% (17/185)	0.00201009	2.7
DE	benthic	GO:0048247	lymphocyte chemotaxis	28.571% (4/14)	0.00221079	2.66
DE	benthic	GO:0051250	negative regulation of lymphocyte activation	28.571% (4/14)	0.00221079	2.66
DE	benthic	GO:0032945	negative regulation of mononuclear cell proliferation	42.857% (3/7)	0.0022829	2.64
DE	benthic	GO:0050672	negative regulation of lymphocyte proliferation	42.857% (3/7)	0.0022829	2.64
DE	benthic	GO:0050818	regulation of coagulation	42.857% (3/7)	0.0022829	2.64
DE	benthic	GO:0070664	negative regulation of leukocyte proliferation	42.857% (3/7)	0.0022829	2.64
DE	benthic	GO:0050852	T cell receptor signaling pathway	21.739% (5/23)	0.00231162	2.64
DE	benthic	GO:0050863	regulation of T cell activation	21.739% (5/23)	0.00231162	2.64
DE	benthic	GO:0055080	cation homeostasis	9.249% (16/173)	0.00252733	2.6
DE	benthic	GO:0072503	cellular divalent inorganic cation homeostasis	10.714% (12/112)	0.00256414	2.59
DE	benthic	GO:0030098	lymphocyte differentiation	17.647% (6/34)	0.0026418	2.58
DE	benthic	GO:0010033	response to organic substance	6.863% (35/510)	0.00276864	2.56
DE	benthic	GO:0002695	negative regulation of leukocyte activation	26.667% (4/15)	0.00291565	2.54
DE	benthic	GO:0006636	unsaturated fatty acid biosynthetic process	26.667% (4/15)	0.00291565	2.54
DE	benthic	GO:0042098	T cell proliferation	26.667% (4/15)	0.00291565	2.54
DE	benthic	GO:0050866	negative regulation of cell activation	26.667% (4/15)	0.00291565	2.54
DE	benthic	GO:0071346	cellular response to interferon-gamma	26.667% (4/15)	0.00291565	2.54
DE	benthic	GO:0001934	positive regulation of protein phosphorylation	8.854% (17/192)	0.00297584	2.53
DE	benthic	GO:0042221	response to chemical	6.196% (50/807)	0.0032335	2.49
DE	benthic	GO:0042102	positive regulation of T cell proliferation	37.5% (3/8)	0.00353916	2.45
DE	benthic	GO:0034341	response to interferon-gamma	25% (4/16)	0.00375997	2.42
DE	benthic	GO:0072507	divalent inorganic cation homeostasis	10.169% (12/118)	0.00395409	2.4
DE	benthic	GO:0006875	cellular metal ion homeostasis	9.701% (13/134)	0.00414757	2.38
DE	benthic	GO:0001816	cytokine production	12.903% (8/62)	0.00422811	2.37
DE	benthic	GO:0006873	cellular ion homeostasis	9.272% (14/151)	0.00449652	2.35
DE	benthic	GO:0016126	sterol biosynthetic process	23.529% (4/17)	0.00475578	2.32
DE	benthic	GO:1903037	regulation of leukocyte cell-cell adhesion	23.529% (4/17)	0.00475578	2.32
DE	benthic	GO:0030168	platelet activation	33.333% (3/9)	0.00514418	2.29
DE	benthic	GO:0061098	positive regulation of protein tyrosine kinase activity	33.333% (3/9)	0.00514418	2.29
DE	benthic	GO:0019932	second-messenger-mediated signaling	10.28% (11/107)	0.00524304	2.28
DE	benthic	GO:0050900	leukocyte migration	12.308% (8/65)	0.00565983	2.25
DE	benthic	GO:1901568	fatty acid derivative metabolic process	17.857% (5/28)	0.00568147	2.25
DE	benthic	GO:0033559	unsaturated fatty acid metabolic process	22.222% (4/18)	0.00591453	2.23
DE	benthic	GO:0035590	purinergic nucleotide receptor signaling pathway	22.222% (4/18)	0.00591453	2.23
DE	benthic	GO:0071347	cellular response to interleukin-1	22.222% (4/18)	0.00591453	2.23
DE	benthic	GO:0048878	chemical homeostasis	7.917% (19/240)	0.00598827	2.22
DE	benthic	GO:0006909	phagocytosis	15% (6/40)	0.00610012	2.21
DE	benthic	GO:0046456	icosanoid biosynthetic process	30% (3/10)	0.00712152	2.15
DE	benthic	GO:0055083	monovalent inorganic anion homeostasis	30% (3/10)	0.00712152	2.15
DE	benthic	GO:0061041	regulation of wound healing	30% (3/10)	0.00712152	2.15
DE	benthic	GO:0006694	steroid biosynthetic process	16.667% (5/30)	0.00769076	2.11
DE	benthic	GO:0071692	protein localization to extracellular region	14.286% (6/42)	0.0077703	2.11
DE	benthic	GO:0055082	cellular chemical homeostasis	8.696% (14/161)	0.00787156	2.1
DE	benthic	GO:0032940	secretion by cell	9.231% (12/130)	0.00852401	2.07
DE	benthic	GO:0045785	positive regulation of cell adhesion	20% (4/20)	0.0087633	2.06
DE	benthic	GO:0070555	response to interleukin-1	20% (4/20)	0.0087633	2.06
DE	benthic	GO:0072593	reactive oxygen species metabolic process	16.129% (5/31)	0.00886041	2.05
DE	benthic	GO:0006491	N-glycan processing	27.273% (3/11)	0.00948987	2.02
DE	benthic	GO:0030183	B cell differentiation	27.273% (3/11)	0.00948987	2.02
DE	benthic	GO:0032946	positive regulation of mononuclear cell proliferation	27.273% (3/11)	0.00948987	2.02
DE	benthic	GO:0046427	positive regulation of receptor signaling pathway via JAK-STAT	27.273% (3/11)	0.00948987	2.02
DE	benthic	GO:0050671	positive regulation of lymphocyte proliferation	27.273% (3/11)	0.00948987	2.02
DE	benthic	GO:0050870	positive regulation of T cell activation	27.273% (3/11)	0.00948987	2.02
DE	benthic	GO:0055081	anion homeostasis	27.273% (3/11)	0.00948987	2.02
DE	benthic	GO:0070665	positive regulation of leukocyte proliferation	27.273% (3/11)	0.00948987	2.02
DE	benthic	GO:1903039	positive regulation of leukocyte cell-cell adhesion	27.273% (3/11)	0.00948987	2.02
DE	benthic	GO:1904894	positive regulation of receptor signaling pathway via STAT	27.273% (3/11)	0.00948987	2.02
DE	benthic	GO:0032270	positive regulation of cellular protein metabolic process	7.292% (21/288)	0.00992518	2
DE	littoral	GO:0006941	striated muscle contraction	22.222% (6/27)	1.15982e-06	5.94
DE	littoral	GO:1903169	regulation of calcium ion transmembrane transport	29.412% (5/17)	2.10143e-06	5.68
DE	littoral	GO:0051924	regulation of calcium ion transport	25% (5/20)	5.09944e-06	5.29
DE	littoral	GO:0060048	cardiac muscle contraction	22.727% (5/22)	8.47898e-06	5.07
DE	littoral	GO:0003008	system process	5.364% (14/261)	8.78514e-06	5.06
DE	littoral	GO:0006936	muscle contraction	12.281% (7/57)	9.49473e-06	5.02
DE	littoral	GO:0010959	regulation of metal ion transport	14.634% (6/41)	1.51341e-05	4.82
DE	littoral	GO:0003012	muscle system process	11.29% (7/62)	1.67188e-05	4.78
DE	littoral	GO:0003009	skeletal muscle contraction	30.769% (4/13)	1.95375e-05	4.71
DE	littoral	GO:0070588	calcium ion transmembrane transport	10.145% (7/69)	3.39675e-05	4.47
DE	littoral	GO:0050879	multicellular organismal movement	26.667% (4/15)	3.65371e-05	4.44
DE	littoral	GO:0050881	musculoskeletal movement	26.667% (4/15)	3.65371e-05	4.44
DE	littoral	GO:0060047	heart contraction	10% (7/70)	3.73302e-05	4.43
DE	littoral	GO:1904062	regulation of cation transmembrane transport	12.5% (6/48)	3.82867e-05	4.42
DE	littoral	GO:0003015	heart process	9.722% (7/72)	4.48785e-05	4.35
DE	littoral	GO:0006816	calcium ion transport	8.642% (7/81)	9.59892e-05	4.02
DE	littoral	GO:1901385	regulation of voltage-gated calcium channel activity	37.5% (3/8)	0.000123144	3.91
DE	littoral	GO:0043269	regulation of ion transport	6.78% (8/118)	0.00016886	3.77
DE	littoral	GO:0034765	regulation of ion transmembrane transport	6.863% (7/102)	0.000405183	3.39
DE	littoral	GO:1901019	regulation of calcium ion transmembrane transporter activity	25% (3/12)	0.000465272	3.33
DE	littoral	GO:0070838	divalent metal ion transport	6.667% (7/105)	0.000483296	3.32
DE	littoral	GO:0072511	divalent inorganic cation transport	6.604% (7/106)	0.00051185	3.29
DE	littoral	GO:0008015	blood circulation	6.481% (7/108)	0.00057299	3.24
DE	littoral	GO:0034762	regulation of transmembrane transport	6.481% (7/108)	0.00057299	3.24
DE	littoral	GO:0003013	circulatory system process	6.306% (7/111)	0.000675461	3.17
DE	littoral	GO:0006937	regulation of muscle contraction	21.429% (3/14)	0.000754971	3.12
DE	littoral	GO:2001257	regulation of cation channel activity	12.5% (4/32)	0.000808184	3.09
DE	littoral	GO:0007600	sensory perception	8.772% (5/57)	0.000930096	3.03
DE	littoral	GO:0030001	metal ion transport	4.255% (10/235)	0.00113293	2.95
DE	littoral	GO:0090257	regulation of muscle system process	16.667% (3/18)	0.00162794	2.79
DE	littoral	GO:0032269	negative regulation of cellular protein metabolic process	4.598% (8/174)	0.00220632	2.66
DE	littoral	GO:0032412	regulation of ion transmembrane transporter activity	9.524% (4/42)	0.00227094	2.64
DE	littoral	GO:0022898	regulation of transmembrane transporter activity	9.302% (4/43)	0.00247843	2.61
DE	littoral	GO:0032409	regulation of transporter activity	9.302% (4/43)	0.00247843	2.61
DE	littoral	GO:0051248	negative regulation of protein metabolic process	4.494% (8/178)	0.00254208	2.59
DE	littoral	GO:0007631	feeding behavior	33.333% (2/6)	0.00255256	2.59
DE	littoral	GO:0006811	ion transport	2.867% (16/558)	0.00285802	2.54
DE	littoral	GO:0006812	cation transport	3.324% (12/361)	0.00304239	2.52
DE	littoral	GO:0042493	response to drug	5.455% (6/110)	0.00342605	2.47
DE	littoral	GO:0014046	dopamine secretion	28.571% (2/7)	0.00354249	2.45
DE	littoral	GO:0014059	regulation of dopamine secretion	28.571% (2/7)	0.00354249	2.45
DE	littoral	GO:0009581	detection of external stimulus	12% (3/25)	0.00428776	2.37
DE	littoral	GO:0009582	detection of abiotic stimulus	12% (3/25)	0.00428776	2.37
DE	littoral	GO:0051049	regulation of transport	3.766% (9/239)	0.0045428	2.34
DE	littoral	GO:0014823	response to activity	25% (2/8)	0.00468227	2.33
DE	littoral	GO:0050432	catecholamine secretion	25% (2/8)	0.00468227	2.33
DE	littoral	GO:0050433	regulation of catecholamine secretion	25% (2/8)	0.00468227	2.33
DE	littoral	GO:2001023	regulation of response to drug	25% (2/8)	0.00468227	2.33
DE	littoral	GO:0009628	response to abiotic stimulus	4.459% (7/157)	0.00491164	2.31
DE	littoral	GO:0055085	transmembrane transport	2.685% (16/596)	0.00543542	2.26
DE	littoral	GO:0098660	inorganic ion transmembrane transport	3.425% (10/292)	0.00548777	2.26
DE	littoral	GO:0098655	cation transmembrane transport	3.401% (10/294)	0.00575289	2.24
DE	littoral	GO:0007601	visual perception	10.714% (3/28)	0.00593287	2.23
DE	littoral	GO:0050953	sensory perception of light stimulus	10.714% (3/28)	0.00593287	2.23
DE	littoral	GO:0006805	xenobiotic metabolic process	22.222% (2/9)	0.0059678	2.22
DE	littoral	GO:0015837	amine transport	22.222% (2/9)	0.0059678	2.22
DE	littoral	GO:0015872	dopamine transport	22.222% (2/9)	0.0059678	2.22
DE	littoral	GO:0051952	regulation of amine transport	22.222% (2/9)	0.0059678	2.22
DE	littoral	GO:0098662	inorganic cation transmembrane transport	3.557% (9/253)	0.00655439	2.18
DE	littoral	GO:0016079	synaptic vesicle exocytosis	10% (3/30)	0.00721228	2.14
DE	littoral	GO:0023061	signal release	6.897% (4/58)	0.00731431	2.14
DE	littoral	GO:0031365	N-terminal protein amino acid modification	20% (2/10)	0.00739506	2.13
DE	littoral	GO:0031629	synaptic vesicle fusion to presynaptic active zone membrane	20% (2/10)	0.00739506	2.13
DE	littoral	GO:0043266	regulation of potassium ion transport	20% (2/10)	0.00739506	2.13
DE	littoral	GO:0051937	catecholamine transport	20% (2/10)	0.00739506	2.13
DE	littoral	GO:0099500	vesicle fusion to plasma membrane	20% (2/10)	0.00739506	2.13
DE	littoral	GO:0009410	response to xenobiotic stimulus	9.677% (3/31)	0.00790847	2.1
DE	littoral	GO:0034220	ion transmembrane transport	2.927% (12/410)	0.00829807	2.08
DE	littoral	GO:0051606	detection of stimulus	9.375% (3/32)	0.00864299	2.06
DE	littoral	GO:0007268	chemical synaptic transmission	4.478% (6/134)	0.00888366	2.05
DE	littoral	GO:0098916	anterograde trans-synaptic signaling	4.478% (6/134)	0.00888366	2.05
DE	littoral	GO:0008645	hexose transmembrane transport	18.182% (2/11)	0.0089601	2.05
DE	littoral	GO:1904659	glucose transmembrane transport	18.182% (2/11)	0.0089601	2.05
DE	littoral	GO:0050877	nervous system process	5.208% (5/96)	0.00901324	2.05
DE	littoral	GO:0006836	neurotransmitter transport	6.452% (4/62)	0.00923493	2.03
DE	littoral	GO:0099537	trans-synaptic signaling	4.412% (6/136)	0.00952077	2.02
DE	littoral	GO:0015893	drug transport	6.349% (4/63)	0.00976167	2.01

### Sheet: Supplementary Table 6
Supplementary Table 6. Genes previously implicated in cichlid lower pharyngeal jaw plasticity networks and overlap with genes under significant differential expression (DE) between wild ecomorphs from Lake Masoko in the current study.
Gene symbol	Gene name	Network	Study	DE
alas1	5-aminolevulinate synthase, nonspecific, mitochondrial	cichlid jaw plasticity network/haem related	Schneider et al. 2014	yes
aloxe3	epidermis-type lipoxygenase 3	cichlid jaw plasticity network	Gunter et al. 2013	no
alpl	alkaline phosphatase	alkaline phosphatase pathway	Hulsey et al. 2016	yes
anxa6	annexin 6	cichlid jaw plasticity network/calcium pathway	Gunter et al. 2013, Schneider et al. 2014	yes
bmp1	bone morphogenetic protein 1	bmp pathway	Singh et al. 2017	yes
bmp16	bone morphogenetic protein 16	bmp pathway	Singh et al. 2017	yes
bmp2	bone morphogenetic protein 2	bmp pathway	Fraser et al. 2008, 2009, Bloomquist et al. 2015	yes
bmp3	bone morphogenetic protein 3	bmp pathway	Hulsey et al. 2016	yes
bmp4	bone morphogenetic protein 4	bmp pathway	Terai et al. 2002, Albertson et al. 2005, Parsons & Albertson 2009, Fraser et al. 2009	yes
bmp7b	bone morphogenetic protein 7b	bmp pathway	Hulsey et al. 2016	yes
bmpr1b	bone morphogenetic protein receptor, type IB	bmp pathway	Singh et al. 2017	yes
c-fos	proto-oncogene c-Fos	cichlid jaw plasticity network/immediate early response gene	Schneider et al. 2014	no
c1q	complement C1q protein	cichlid jaw plasticity network/haem related	Gunter et al. 2013, Schneider et al. 2014	yes
c1q-like-4-like-1	complement C1q-like protein 4-like	cichlid jaw plasticity network/haem related	Schneider et al. 2014	yes
c1q2	complement C1q protein 2	cichlid jaw plasticity network/haem related	Schneider et al. 2014	yes
cacng6	voltage-dependent calcium channel gamma-6 subunit	cichlid jaw plasticity network	Gunter et al. 2013	yes
ccr7	c-C chemokine receptor type 7	cichlid jaw plasticity network	Gunter et al. 2013	yes
cimp1	cichlid metalloproteinase 1	-	Kijimoto et al. 2005	no
col12a1	collagen alpha-1(XII) chain	cichlid jaw plasticity network/matrix related	Schneider et al. 2014	yes
col4a6	collagen alpha-6(IV) chain	cichlid jaw plasticity network/matrix related	Schneider et al. 2014	yes
col6a1	collagen alpha-1(VI) chain	cichlid jaw plasticity network/matrix related	Gunter et al. 2013, Schneider et al. 2014	yes
col6a3	collagen alpha-3(VI) chain	cichlid jaw plasticity network/matrix related	Gunter et al. 2013, Schneider et al. 2014	yes
cxcr1	c-X-C chemokine receptor type 5	cichlid jaw plasticity network	Gunter et al. 2013	yes
des	desmin	cichlid jaw plasticity network/muscle related	Schneider et al. 2014	no
fat3	protocadherin Fat 3	cichlid jaw plasticity network	Gunter et al. 2013	yes
fhl1	four and a half LIM domains protein 1	cichlid jaw plasticity network	Gunter et al. 2013	yes
fhl2	four and a half LIM domains protein 2	cichlid jaw plasticity network	Gunter et al. 2013	yes
fhl5	four and a half LIM domains protein 5	cichlid jaw plasticity network	Gunter et al. 2013	yes
fndc1	fibronectin type III domain-containing protein 1	cichlid jaw plasticity network	Gunter et al. 2013	no
gli1	GLI family zinc finger 1	hedgehog pathway	Singh et al. 2017	yes
glis1	GLIS family zinc finger 1	-	Singh et al. 2017	yes
gpr126	G-protein coupled receptor 126	cichlid jaw plasticity network	Gunter et al. 2013	yes
hapln1	hyaluronan and proteoglycan link protein 1	cichlid jaw plasticity network	Gunter et al. 2013	no
hapln1a	hyaluronan and proteoglycan link protein 1	cichlid jaw plasticity network	Gunter et al. 2013	yes
hspa8	heat shock cognate 71 kDa protein	cichlid jaw plasticity network	Gunter et al. 2013	yes
hspb1	heat shock protein beta-1	cichlid jaw plasticity network	Gunter et al. 2013	yes
hspb8	heat shock protein beta-8	cichlid jaw plasticity network	Gunter et al. 2013	yes
ier2	immediate early response gene 2 protein	cichlid jaw plasticity network/immediate early response gene	Schneider et al. 2014	yes
igf1	insulin-like growth factor 1	bmp pathway	Singh et al. 2017	yes
il20ra	interleukin-20 receptor subunit alpha	cichlid jaw plasticity network	Gunter et al. 2013	yes
kcnj11	ATP-sensitive inward rectifier potassium channel 11	cichlid jaw plasticity network	Gunter et al. 2013	yes
klf4	Krueppel-like factor 4	cichlid jaw plasticity network	Gunter et al. 2013, Schneider et al. 2014	yes
lbh	limb bud and heart development homolog	wnt/beta-catenin signalling	Singh et al. 2017	no
lef1	lymphoid enhancer-binding factor 1	wnt/beta-catenin signalling	Singh et al. 2017	yes
mybph	myosin-binding protein H	cichlid jaw plasticity network	Gunter et al. 2013	yes
nog	noggin	bmp pathway	Bloomquist et al. 2015	no
nog2	noggin-2	bmp pathway	Bloomquist et al. 2015	no
pdlim3	PDZ and LIM domain protein 3	cichlid jaw plasticity network	Gunter et al. 2013	yes
pkp1	plakophilin-1	cichlid jaw plasticity network	Gunter et al. 2013	yes
ptch1	patched 1	hedgehog pathway	Fraser et al. 2013, Roberts et al. 2011, Hu and Albertson 2014, Parsons et al. 2016	yes
ptch2	patched 2	hedgehog pathway	Fraser et al. 2013	yes
rarg	retinoic acid receptor gamma-A	retinoic acid singalling pathway	Hulsey et al. 2016	no
rgs2	regulator of G-protein signaling 2	cichlid jaw plasticity network/immediate early response gene	Schneider et al. 2014	yes
runx1	runt-related transcription factor 1	multiple pathways/bone related	Schneider et al. 2014, Fraser et al. 2009, 2013	yes
runx2	runt-related transcription factor 2	multiple pathways/bone related	Schneider et al. 2014, Fraser et al. 2009, 2013	yes
runx3	runt-related transcription factor 3	multiple pathways	Hulsey et al. 2016	yes
rxra	Retinoid X receptor alpha 2	retinoic acid singalling pathway	Hulsey et al. 2016	yes
ryr1	ryanodine receptor	retinoic acid singalling pathway	Schneider et al. 2014	yes
sema3c	semaphorin-3C-like	cichlid jaw plasticity network	Gunter et al. 2013, Hulsey et al. 2016	yes
shh	sonic hedgehog protein	hedgehog pathway	Fraser et al. 2009	yes
slmap	sarcolemma associated protein	cichlid jaw plasticity network	Gunter et al. 2013	yes
sp7	transcription factor Sp7-like aka OSX	multiple signalling pathways/bone related	Gunter et al. 2013, Schneider et al. 2014	yes
spon2	spondin-2	cichlid jaw plasticity network	Gunter et al. 2013	yes
spon2a	spondin-2a	cichlid jaw plasticity network	Gunter et al. 2013	yes
srl	sarcalumenin-like	cichlid jaw plasticity network/calcium pathway	Schneider et al. 2014	yes
syt2	synaptotagmin-2-like	cichlid jaw plasticity network	Gunter et al. 2013	yes
thbs3	thrombospondin-3a-like	cichlid jaw plasticity network/matrix related	Schneider et al. 2014, Parsons et al. 2015	yes
tnfsf11	tumor necrosis factor ligand superfamily member 11	cichlid jaw plasticity network	Gunter et al. 2013	yes
tnnc1	troponin C, slow skeletal and cardiac muscles	Muscle contraction and cytoskeleton signalling	Gunter et al. 2013	yes
tnnc1b	troponin C, slow skeletal and cardiac muscles	Muscle contraction and cytoskeleton signalling	Gunter et al. 2013	yes
tnnc2	troponin C, skeletal muscle	Muscle contraction and cytoskeleton signalling	Gunter et al. 2013	yes
tnni1a	troponin I, slow skeletal muscle	Muscle contraction and cytoskeleton signalling	Gunter et al. 2013	yes
tnni1c	troponin I, slow skeletal muscle	Muscle contraction and cytoskeleton signalling	Gunter et al. 2013	yes
tnni2	troponin I, fast skeletal muscle	Muscle contraction and cytoskeleton signalling	Gunter et al. 2013	yes
tnnt1	troponin T, slow skeletal muscle	Muscle contraction and cytoskeleton signalling	Schneider et al. 2014	yes
tnnt3	troponin T, fast skeletal muscle isoforms	Muscle contraction and cytoskeleton signalling	Schneider et al. 2014	yes
tpm1	tropomyosin alpha-1 chain	Muscle contraction and cytoskeleton signalling	Gunter et al. 2013	yes
tpm2	tropomyosin alpha-2 chain	Muscle contraction and cytoskeleton signalling	Gunter et al. 2013	yes
tpm4	tropomyosin alpha-4 chain	Muscle contraction and cytoskeleton signalling	Schneider et al. 2014	yes
usp28	ubiquitin carboxyl-terminal hydrolase 28	cichlid jaw plasticity network	Gunter et al. 2013	yes
wnt5a	wingless-type MMTV integration site family, member 5A	wnt/beta-catenin signalling/ cichlid jaw plasticity network	Fraser et al. 2013	yes
wnt5b	wingless-type MMTV integration site family, member 5B	wnt/beta-catenin signalling	Singh et al. 2017	no
wnt7b	wingless-type MMTV integration site family, member 7B	wnt/beta-catenin signalling	Fraser et al. 2008, Bloomquist et al. 2015	yes
wnt9a	wingless-type MMTV integration site family, member 9A	wnt/beta-catenin signalling	Singh et al. 2017	no
wnt9b	wingless-type MMTV integration site family, member 9B	wnt/beta-catenin signalling	Singh et al. 2017	no

### Sheet: Supplementary Table 7
Supplementary Table 7. List of cis-eQTLs associated with divergent gene expression regulation bewteen benthic and littoral ecomorphs (n = 5,722 eQTLs associated with 1,001 genes; FDR < 0.05).
M. zebra chromosome	SNP	SNP position	M. zebra gene ID	Beta	P-value	FDR
NC_036780.1	snp_1329	21883573	dagla	-0.191703	1.61e-05	0.0163517
NC_036780.1	snp_2027	31192562	ttc17	-0.125862	1.63e-05	0.0164878
NC_036780.1	snp_2191	34877192	psmd13	0.333348	3.79e-05	0.0308893
NC_036780.1	snp_2192	34877493	psmd13	0.316106	2.8e-06	0.00439132
NC_036780.1	snp_2229	36426477	LOC101463620	-0.596131	3.02e-07	0.000780968
NC_036780.1	snp_2304	38043538	LOC112434016	0.398862	5.09e-05	0.0373767
NC_036780.1	snp_2306	38043626	LOC112434016	0.393566	3.96e-06	0.00567436
NC_036780.1	snp_2307	38043640	LOC112434016	-0.393566	3.96e-06	0.00567436
NC_036780.1	snp_2311	38044587	LOC112434016	0.390407	2.22e-05	0.0208306
NC_036780.1	snp_2312	38044877	LOC112434016	-0.390407	2.22e-05	0.0208306
NC_036780.1	snp_246	4373492	slc7a6os	0.120153	7.42e-05	0.0479422
NC_036780.1	snp_247	4380163	slc7a6os	-0.127901	2.83e-05	0.0249225
NC_036780.1	snp_248	4380192	slc7a6os	0.121048	4.47e-05	0.0344212
NC_036780.1	snp_253	4383150	LOC101487204	0.207941	5.32e-06	0.00712286
NC_036780.1	snp_253	4383150	slc7a6os	0.150252	7.15e-06	0.00878708
NC_036780.1	snp_265	4428897	LOC101487204	-0.170819	4.16e-05	0.0330133
NC_036780.1	snp_38	1650834	LOC101473869	0.300604	4.54e-05	0.0347165
NC_036780.1	snp_496	9967761	slc12a4	0.174989	4.48e-05	0.0344666
NC_036780.1	snp_663	13338299	gnpnat1	-0.325774	7.79e-05	0.0494637
NC_036780.1	snp_665	13339038	gnpnat1	0.351955	6.02e-05	0.0420354
NC_036780.1	snp_666	13343642	gnpnat1	-0.3168	6.7e-05	0.0452904
NC_036780.1	snp_813	14908563	fam120b	0.125106	6.24e-05	0.0430085
NC_036780.1	snp_989	17691484	vrk3	-0.153016	1.84e-05	0.0180536
NC_036781.1	snp_2396	531443	LOC101465907	-0.187777	5.92e-05	0.0415412
NC_036781.1	snp_2537	2793509	sil1	0.223995	6.49e-05	0.0441602
NC_036781.1	snp_2570	3304449	LOC101467488	0.236089	7.33e-05	0.047454
NC_036781.1	snp_2809	9370422	slc49a3	0.246538	4.3e-05	0.0336313
NC_036781.1	snp_2822	9410497	LOC101465550	-0.22477	3.75e-05	0.0307002
NC_036781.1	snp_3062	15894460	fam122b	0.161428	3.53e-05	0.0293163
NC_036781.1	snp_3080	16048873	fam122b	0.198351	4.2e-06	0.00590851
NC_036781.1	snp_3080	16048873	tmem173	0.368359	2.61e-05	0.0235739
NC_036781.1	snp_3081	16049314	fam122b	-0.19679	7.4e-06	0.00902086
NC_036781.1	snp_3083	16049747	fam122b	0.198351	4.2e-06	0.00590851
NC_036781.1	snp_3083	16049747	tmem173	0.368359	2.61e-05	0.0235739
NC_036781.1	snp_3084	16049810	fam122b	0.19679	7.4e-06	0.00902086
NC_036781.1	snp_3085	16050171	fam122b	-0.198351	4.2e-06	0.00590851
NC_036781.1	snp_3085	16050171	tmem173	-0.368359	2.61e-05	0.0235739
NC_036781.1	snp_3087	16051073	fam122b	-0.344886	2.04e-05	0.0195631
NC_036781.1	snp_3093	16119850	fam122b	0.17838	5.19e-05	0.0378863
NC_036781.1	snp_3110	16226005	itm2a	-0.392897	5.7e-05	0.0403799
NC_036781.1	snp_3111	16226044	itm2a	-0.392897	5.7e-05	0.0403799
NC_036781.1	snp_3123	16412393	fam122b	-0.186024	1.37e-05	0.0145335
NC_036781.1	snp_3126	16412908	fam122b	-0.186024	1.37e-05	0.0145335
NC_036781.1	snp_3127	16413627	fam122b	-0.186024	1.37e-05	0.0145335
NC_036781.1	snp_3128	16413957	fam122b	0.192049	1.77e-05	0.0175664
NC_036781.1	snp_3128	16413957	tmem173	0.358226	7.56e-05	0.0484128
NC_036781.1	snp_3129	16414849	fam122b	-0.186024	1.37e-05	0.0145335
NC_036781.1	snp_3130	16437168	fam122b	-0.224134	3.42e-06	0.00509545
NC_036781.1	snp_3131	16437177	fam122b	-0.22403	5.77e-06	0.00752631
NC_036781.1	snp_3132	16445571	fam122b	-0.221321	2.38e-06	0.00387556
NC_036781.1	snp_3133	16445582	fam122b	-0.221321	2.38e-06	0.00387556
NC_036781.1	snp_3165	16619015	mtus1	-0.595065	7.06e-05	0.0462828
NC_036781.1	snp_3166	16619940	mtus1	-0.595065	7.06e-05	0.0462828
NC_036781.1	snp_3180	16718969	fam122b	-0.164035	1.61e-05	0.0163517
NC_036781.1	snp_3184	16754644	fam122b	0.384535	1.27e-05	0.0137414
NC_036781.1	snp_3222	17062423	tmem173	0.446918	6.2e-05	0.0428449
NC_036781.1	snp_3288	18502699	hmmr	0.413362	2.56e-06	0.00410678
NC_036781.1	snp_3438	20911839	LOC101484190	0.770113	1.08e-11	2.37e-07
NC_036781.1	snp_3438	20911839	LOC112429656	-0.505134	1.01e-09	8.39e-06
NC_036781.1	snp_3439	20917328	LOC101484190	-0.82147	7.44e-13	3.28e-08
NC_036781.1	snp_3439	20917328	LOC112429656	0.48132	1.45e-07	0.000442901
NC_036781.1	snp_3440	20917334	LOC101484190	-0.532065	1.49e-05	0.0154277
NC_036781.1	snp_3442	20920074	LOC101484190	-0.52371	3.99e-05	0.0320973
NC_036781.1	snp_3443	20920093	LOC101484190	-0.476552	2.67e-06	0.00423015
NC_036781.1	snp_3443	20920093	LOC112429656	0.292716	6.38e-05	0.0437046
NC_036781.1	snp_3445	20920116	LOC112429656	0.299174	2.71e-05	0.024238
NC_036781.1	snp_3446	20920123	LOC112429656	0.301512	3.53e-05	0.0293163
NC_036781.1	snp_3447	20920138	LOC112429656	0.282016	2.47e-05	0.0226526
NC_036781.1	snp_3448	20920147	LOC112429656	0.256639	3.6e-06	0.00526997
NC_036781.1	snp_3448	20920147	LOC101484190	-0.357138	1.08e-05	0.0121269
NC_036781.1	snp_3884	23695465	LOC101484960	0.40818	3.05e-06	0.00465184
NC_036781.1	snp_3911	23814549	LOC101464566	0.387092	6.07e-05	0.0423041
NC_036781.1	snp_3931	23840503	LOC101464566	0.393091	2.29e-05	0.0213469
NC_036781.1	snp_3948	23864157	LOC101464566	-0.471197	1.32e-06	0.00246038
NC_036781.1	snp_3952	23866428	LOC101464566	0.372019	2.19e-05	0.0206676
NC_036781.1	snp_3953	23866515	LOC101464566	-0.413609	1.81e-06	0.00315512
NC_036781.1	snp_3955	23867474	LOC101464566	0.445969	7.29e-07	0.0015592
NC_036781.1	snp_3959	23895987	LOC101464566	-0.512521	7.94e-08	0.000266211
NC_036781.1	snp_3960	23896273	LOC101464566	-0.472808	9.69e-07	0.00194235
NC_036781.1	snp_3975	23908144	LOC101464849	0.227721	5.38e-06	0.00717688
NC_036781.1	snp_4066	25604258	LOC101479585	-0.311706	2.43e-06	0.00393509
NC_036781.1	snp_4067	25604783	LOC101479585	-0.267579	2.66e-05	0.0239241
NC_036781.1	snp_4094	25803531	LOC101478008	0.283478	4.42e-05	0.0342711
NC_036781.1	snp_4101	25814620	LOC101488084	-0.320661	7.79e-05	0.0494637
NC_036781.1	snp_4101	25814620	slc43a1	0.533869	1.66e-06	0.00295412
NC_036781.1	snp_4154	25958301	LOC111501402	0.280023	1.04e-05	0.0117744
NC_036781.1	snp_4186	26226964	LOC101466861	-0.297918	1.64e-05	0.0165371
NC_036781.1	snp_4399	27894225	LOC106676295	-0.712496	7.22e-05	0.0470046
NC_036781.1	snp_4475	28354767	efemp2	0.724858	2.92e-05	0.0255924
NC_036781.1	snp_4593	29469281	arl13a	-0.240823	4.25e-05	0.0333513
NC_036781.1	snp_4635	29625292	LOC101471831	0.206999	3.67e-05	0.0301746
NC_036781.1	snp_4828	32051168	hs3st1	-0.505303	2.11e-05	0.0200473
NC_036781.1	snp_4828	32051168	LOC101473783	0.315021	5.97e-08	0.000209092
NC_036782.1	snp_10010	19725469	LOC112430097	-0.237656	6.67e-05	0.045106
NC_036782.1	snp_10011	19725623	LOC112430097	-0.309182	5.98e-07	0.00131926
NC_036782.1	snp_10013	19725952	LOC112430097	-0.309182	5.98e-07	0.00131926
NC_036782.1	snp_10016	19726336	LOC112430097	0.49708	3.46e-07	0.000872364
NC_036782.1	snp_10018	19726410	LOC112430097	0.359176	2.69e-05	0.0241413
NC_036782.1	snp_10021	19726868	LOC112430097	-0.269993	7.55e-05	0.0483928
NC_036782.1	snp_10022	19726888	LOC106675144	-0.614305	5.09e-05	0.0373767
NC_036782.1	snp_10024	19727035	LOC106675145	-0.465386	6.75e-07	0.00146592
NC_036782.1	snp_10027	19727192	LOC105941178	-0.33384	2.62e-05	0.0236224
NC_036782.1	snp_10039	19727612	LOC106675145	-0.467829	2.75e-05	0.0244397
NC_036782.1	snp_10040	19727617	LOC106675145	-0.467829	2.75e-05	0.0244397
NC_036782.1	snp_10042	19727744	LOC106675145	0.467829	2.75e-05	0.0244397
NC_036782.1	snp_10043	19727812	LOC106675145	-0.467829	2.75e-05	0.0244397
NC_036782.1	snp_10044	19727822	LOC106675145	-0.467829	2.75e-05	0.0244397
NC_036782.1	snp_10046	19727905	LOC106675145	-0.467829	2.75e-05	0.0244397
NC_036782.1	snp_10047	19727975	LOC112430097	0.49708	3.46e-07	0.000872364
NC_036782.1	snp_10053	19731279	LOC112430097	-0.27272	1.54e-05	0.0158194
NC_036782.1	snp_10060	19731754	LOC106675145	-0.458799	7.46e-05	0.0481146
NC_036782.1	snp_10064	19732038	LOC112430097	-0.27272	1.54e-05	0.0158194
NC_036782.1	snp_10071	19732959	LOC112430097	-0.269531	5.83e-05	0.0410483
NC_036782.1	snp_10072	19733056	LOC112430097	-0.280966	2.85e-06	0.00443979
NC_036782.1	snp_10073	19733113	LOC112430097	-0.325949	1.9e-06	0.00326693
NC_036782.1	snp_10074	19733118	LOC112430097	-0.325949	1.9e-06	0.00326693
NC_036782.1	snp_10075	19733139	LOC112430097	0.325949	1.9e-06	0.00326693
NC_036782.1	snp_10076	19733171	LOC106675145	0.454746	6.85e-06	0.0085146
NC_036782.1	snp_10077	19733243	LOC112430097	0.37933	3.08e-05	0.0265135
NC_036782.1	snp_10078	19733250	LOC112430097	0.49708	3.46e-07	0.000872364
NC_036782.1	snp_10080	19733369	LOC112430097	-0.324302	1.69e-06	0.00299444
NC_036782.1	snp_10082	19735483	LOC112430097	0.286845	2.23e-05	0.0208621
NC_036782.1	snp_10089	19736959	LOC112430097	0.37933	3.08e-05	0.0265135
NC_036782.1	snp_10090	19736980	LOC112430097	0.37933	3.08e-05	0.0265135
NC_036782.1	snp_10093	19741642	LOC101475593	-0.289932	9.93e-06	0.0113715
NC_036782.1	snp_10093	19741642	LOC101466563	-1.14298	1.68e-05	0.0168034
NC_036782.1	snp_10094	19741717	LOC106675145	-0.556201	2.91e-12	9.08e-08
NC_036782.1	snp_10095	19741743	LOC106675145	-0.526384	5.46e-12	1.41e-07
NC_036782.1	snp_10096	19741792	LOC106675145	-0.534149	7.83e-07	0.00165332
NC_036782.1	snp_10097	19742265	LOC101475593	-0.240023	3.09e-05	0.0266137
NC_036782.1	snp_10097	19742265	LOC106675145	-0.416412	4.8e-05	0.0360622
NC_036782.1	snp_10097	19742265	LOC101466563	-0.999605	1.26e-05	0.013693
NC_036782.1	snp_10099	19742375	LOC101475593	-0.289932	9.93e-06	0.0113715
NC_036782.1	snp_10099	19742375	LOC101466563	-1.14298	1.68e-05	0.0168034
NC_036782.1	snp_10100	19742577	LOC106675145	-0.59984	3.67e-13	1.78e-08
NC_036782.1	snp_10101	19742720	LOC112430097	0.49708	3.46e-07	0.000872364
NC_036782.1	snp_10102	19742766	LOC101475593	-0.289932	9.93e-06	0.0113715
NC_036782.1	snp_10102	19742766	LOC101466563	-1.14298	1.68e-05	0.0168034
NC_036782.1	snp_10103	19742826	LOC112430097	-0.400199	2.95e-05	0.0257302
NC_036782.1	snp_10103	19742826	LOC106675145	0.643207	3.27e-05	0.0276458
NC_036782.1	snp_10104	19742849	LOC112430097	-0.400199	2.95e-05	0.0257302
NC_036782.1	snp_10104	19742849	LOC106675145	0.643207	3.27e-05	0.0276458
NC_036782.1	snp_10105	19742856	LOC112430097	-0.400199	2.95e-05	0.0257302
NC_036782.1	snp_10105	19742856	LOC106675145	0.643207	3.27e-05	0.0276458
NC_036782.1	snp_10106	19743874	LOC101466563	1.12788	1.08e-05	0.0121365
NC_036782.1	snp_10107	19743908	LOC101466563	1.19716	2.99e-07	0.000775357
NC_036782.1	snp_10114	19746984	rbpj	-0.29268	7.67e-05	0.0489376
NC_036782.1	snp_10119	19748010	LOC101475593	-0.283308	2.63e-05	0.0236994
NC_036782.1	snp_10120	19748187	LOC101475593	-0.283308	2.63e-05	0.0236994
NC_036782.1	snp_10153	19782058	LOC101468729	-0.387657	7.08e-05	0.0463597
NC_036782.1	snp_10165	19814191	LOC101466563	-0.853257	3.64e-05	0.030005
NC_036782.1	snp_10338	22078387	LOC106675149	-0.396484	1.83e-06	0.00318469
NC_036782.1	snp_10427	22585824	rnf227	-0.908155	1.46e-05	0.0151785
NC_036782.1	snp_10427	22585824	hgfac	-0.693068	8.21e-06	0.00978375
NC_036782.1	snp_10427	22585824	LOC101479275	-0.466627	2.07e-06	0.00348969
NC_036782.1	snp_10428	22586186	hgfac	0.853576	4.83e-06	0.00658491
NC_036782.1	snp_10462	22731844	rnf227	0.682043	2.04e-05	0.0195909
NC_036782.1	snp_10592	23399003	gabarap	0.283167	3.6e-05	0.0297493
NC_036782.1	snp_10774	26622680	LOC106674460	0.810786	4.56e-07	0.00108771
NC_036782.1	snp_10774	26622680	LOC101478597	0.705048	9.1e-06	0.0106252
NC_036782.1	snp_10775	26622686	LOC101478597	0.675784	5.34e-06	0.00714167
NC_036782.1	snp_10777	26681213	LOC101475569	-0.67545	7.3e-05	0.0473317
NC_036782.1	snp_10795	26682227	LOC106674460	1.04095	1.47e-06	0.00267995
NC_036782.1	snp_10795	26682227	LOC101478597	0.987815	1.6e-06	0.00288341
NC_036782.1	snp_10797	26682277	LOC106674460	1.1634	2.83e-07	0.000743986
NC_036782.1	snp_10797	26682277	LOC101478597	1.09639	4.16e-07	0.00101274
NC_036782.1	snp_10800	26682419	LOC101478597	-1.00387	6.47e-05	0.0441019
NC_036782.1	snp_10941	27421498	LOC106674460	-1.01974	8.97e-06	0.0104964
NC_036782.1	snp_11048	28444468	LOC101481460	-0.355342	9.87e-06	0.0113174
NC_036782.1	snp_11049	28444477	LOC101481460	0.419853	1.93e-06	0.0032918
NC_036782.1	snp_11051	28444943	LOC101481460	-0.374145	1.02e-06	0.00200929
NC_036782.1	snp_11053	28446198	LOC101481460	-0.374145	1.02e-06	0.00200929
NC_036782.1	snp_11054	28447751	LOC101481460	-0.492901	4.45e-07	0.00106506
NC_036782.1	snp_11228	29983812	pop7	0.272799	3.7e-05	0.0303683
NC_036782.1	snp_11236	29984287	pop7	-0.259961	8.78e-06	0.0103387
NC_036782.1	snp_11237	29984296	pop7	-0.242574	1.59e-05	0.0161511
NC_036782.1	snp_11492	33264125	LOC101463885	1.03283	5.48e-05	0.0392693
NC_036782.1	snp_11493	33264425	LOC101463885	1.03283	5.48e-05	0.0392693
NC_036782.1	snp_11555	34035479	LOC101485547	-0.285256	6.77e-05	0.0453505
NC_036782.1	snp_11559	34038136	LOC101485547	-0.285256	6.77e-05	0.0453505
NC_036782.1	snp_11564	34038741	LOC101485547	-0.285256	6.77e-05	0.0453505
NC_036782.1	snp_11566	34038966	LOC101487753	-0.409035	4.11e-05	0.0328152
NC_036782.1	snp_11568	34039502	LOC101487753	-0.449406	7.29e-05	0.0473072
NC_036782.1	snp_11577	34048148	LOC101485547	-0.310899	4.17e-05	0.0330463
NC_036782.1	snp_11586	34285732	LOC101485547	-0.303742	9.11e-06	0.0106364
NC_036782.1	snp_11597	34294498	acox3	-0.232849	7.83e-05	0.0496407
NC_036782.1	snp_11600	34306051	sf1	0.200454	4.12e-05	0.0328216
NC_036782.1	snp_11601	34324948	sf1	-0.200454	4.12e-05	0.0328216
NC_036782.1	snp_11605	34325629	sf1	-0.200454	4.12e-05	0.0328216
NC_036782.1	snp_11606	34326057	sf1	-0.200454	4.12e-05	0.0328216
NC_036782.1	snp_11609	34331939	LOC101485547	0.340266	6.33e-05	0.0434839
NC_036782.1	snp_11613	34338519	sf1	-0.159197	3.76e-05	0.0307542
NC_036782.1	snp_11613	34338519	LOC101485547	0.451936	1.64e-05	0.0164977
NC_036782.1	snp_11614	34338772	sf1	-0.200454	4.12e-05	0.0328216
NC_036782.1	snp_11622	34353083	mblac1	0.42343	3.64e-07	0.000906737
NC_036782.1	snp_11622	34353083	LOC101487849	0.438566	3.67e-05	0.0301672
NC_036782.1	snp_11638	34389214	acox3	-0.27085	3.24e-07	0.000827312
NC_036782.1	snp_11648	34399742	acox3	0.262561	2e-07	0.000569582
NC_036782.1	snp_11651	34400171	acox3	0.203277	3.39e-05	0.0285342
NC_036782.1	snp_11662	34466508	acox3	-0.248619	5.62e-05	0.0399711
NC_036782.1	snp_11666	34467055	grpel1	-0.400103	4.93e-05	0.0367491
NC_036782.1	snp_11666	34467055	tada2b	0.243453	3.85e-05	0.0312849
NC_036782.1	snp_11666	34467055	LOC101487849	-0.327968	1.53e-05	0.0157983
NC_036782.1	snp_11673	34467994	acox3	-0.216354	7.04e-05	0.0462083
NC_036782.1	snp_11856	34852207	LOC101469186	-0.310556	4.59e-05	0.0349533
NC_036782.1	snp_11933	35007860	LOC112430458	-0.231334	4.81e-05	0.0361234
NC_036782.1	snp_11934	35007899	LOC112430458	-0.233515	4.72e-05	0.0356763
NC_036782.1	snp_11986	35061334	rap1gds1	-0.201619	1.87e-05	0.0182592
NC_036782.1	snp_12020	35179661	sf1	-0.126876	3.03e-06	0.00464048
NC_036782.1	snp_12214	36026202	LOC101469475	0.238669	3.58e-05	0.0296021
NC_036782.1	snp_12225	36314598	atad1	-0.519322	7.76e-08	0.000262398
NC_036782.1	snp_12232	36330253	atad1	-0.493234	3.23e-06	0.00486739
NC_036782.1	snp_12232	36330253	LOC101479007	-1.58088	2.05e-05	0.0196356
NC_036782.1	snp_12233	36330521	atad1	-0.493234	3.23e-06	0.00486739
NC_036782.1	snp_12233	36330521	LOC101479007	-1.58088	2.05e-05	0.0196356
NC_036782.1	snp_12235	36330878	atad1	-0.493234	3.23e-06	0.00486739
NC_036782.1	snp_12235	36330878	LOC101479007	-1.58088	2.05e-05	0.0196356
NC_036782.1	snp_12263	36425518	LOC101479007	-1.11639	6.44e-08	0.000222928
NC_036782.1	snp_12264	36432963	LOC101479007	-1.31241	4.12e-10	4e-06
NC_036782.1	snp_12265	36433233	LOC101479007	-1.31241	4.12e-10	4e-06
NC_036782.1	snp_12266	36433263	LOC101479007	-1.11623	9.4e-07	0.00190373
NC_036782.1	snp_12267	36433287	LOC101479007	-1.31241	4.12e-10	4e-06
NC_036782.1	snp_12268	36433379	LOC101479007	-1.31241	4.12e-10	4e-06
NC_036782.1	snp_12269	36433399	LOC101479007	-1.31241	4.12e-10	4e-06
NC_036782.1	snp_12270	36433417	LOC101479007	-1.31241	4.12e-10	4e-06
NC_036782.1	snp_12271	36433625	LOC101479007	-1.31241	4.12e-10	4e-06
NC_036782.1	snp_12272	36433632	LOC101479007	-1.31241	4.12e-10	4e-06
NC_036782.1	snp_12273	36433668	LOC101479007	-1.31241	4.12e-10	4e-06
NC_036782.1	snp_12274	36433688	LOC101479007	-1.31241	4.12e-10	4e-06
NC_036782.1	snp_12275	36434317	LOC101479007	-1.21294	2.69e-09	1.61e-05
NC_036782.1	snp_12276	36434874	LOC101479007	1.11623	9.4e-07	0.00190373
NC_036782.1	snp_12278	36436570	LOC101479007	-1.2075	3.55e-10	3.91e-06
NC_036782.1	snp_12280	36437283	LOC101479007	-1.25555	2.89e-10	3.23e-06
NC_036782.1	snp_12281	36437396	LOC101479007	-1.22054	1.19e-10	1.73e-06
NC_036782.1	snp_12282	36437400	LOC101479007	1.07869	5.69e-07	0.00126973
NC_036782.1	snp_12283	36437429	LOC101479007	-1.31241	4.12e-10	4e-06
NC_036782.1	snp_12284	36437518	LOC101479007	-1.33068	2.73e-12	8.82e-08
NC_036782.1	snp_12285	36437532	LOC101479007	1.14901	5.18e-08	0.000187112
NC_036782.1	snp_12286	36437937	LOC101479007	-1.31241	4.12e-10	4e-06
NC_036782.1	snp_12287	36438364	LOC101479007	-1.11623	9.4e-07	0.00190373
NC_036782.1	snp_12288	36438780	LOC101479007	1.11623	9.4e-07	0.00190373
NC_036782.1	snp_12290	36439675	LOC101479007	-1.31241	4.12e-10	4e-06
NC_036782.1	snp_12291	36439725	LOC101479007	-1.11623	9.4e-07	0.00190373
NC_036782.1	snp_12292	36440609	LOC101479007	1.31241	4.12e-10	4e-06
NC_036782.1	snp_12293	36443465	LOC101479007	1.11623	9.4e-07	0.00190373
NC_036782.1	snp_12294	36443693	LOC101479007	0.918395	5.98e-05	0.0418515
NC_036782.1	snp_12295	36452601	LOC101479007	-1.11623	9.4e-07	0.00190373
NC_036782.1	snp_12296	36453756	LOC101479007	-1.16037	1.24e-07	0.00039159
NC_036782.1	snp_12297	36453812	LOC101479007	1.07097	3.21e-06	0.00484818
NC_036782.1	snp_12298	36453878	LOC101479007	0.979938	3.98e-06	0.0056976
NC_036782.1	snp_12299	36454075	LOC101479007	-1.06464	2.73e-07	0.000724632
NC_036782.1	snp_12301	36454643	LOC101479007	-1.12476	1.27e-09	9.11e-06
NC_036782.1	snp_12302	36454663	LOC101479007	-1.31241	4.12e-10	4e-06
NC_036782.1	snp_12303	36454703	LOC101479007	1.16659	1.81e-06	0.00314721
NC_036782.1	snp_12304	36454905	LOC101479007	-1.31241	4.12e-10	4e-06
NC_036782.1	snp_12305	36455165	LOC101479007	0.874989	4.91e-05	0.0366249
NC_036782.1	snp_12308	36456784	LOC101479007	-1.1763	2.32e-08	9.46e-05
NC_036782.1	snp_19261	2842754	cfi	0.948424	3.41e-07	0.000863033
NC_036782.1	snp_19261	2842754	LOC106676635	0.662779	2.49e-05	0.0227182
NC_036782.1	snp_44201	19726341	LOC112430097	0.49708	3.46e-07	0.000872364
NC_036782.1	snp_4849	27886	LOC112431961	-0.381464	4.13e-05	0.0328522
NC_036782.1	snp_4851	29295	LOC112431961	0.55814	5.76e-06	0.00752631
NC_036782.1	snp_4854	31715	LOC112431961	0.746437	1.02e-06	0.00200929
NC_036782.1	snp_4859	32026	LOC101472047	1.20332	7.58e-08	0.000257488
NC_036782.1	snp_4859	32026	LOC101484139	1.94623	2.22e-05	0.0208306
NC_036782.1	snp_4860	32128	LOC101472047	0.584126	5.07e-06	0.00685183
NC_036782.1	snp_4860	32128	LOC101472926	0.521727	5.53e-06	0.00732655
NC_036782.1	snp_4862	32192	LOC101472926	0.578254	4.14e-06	0.00586796
NC_036782.1	snp_4895	169258	LOC101488119	0.183882	3.86e-05	0.0313419
NC_036782.1	snp_4929	202280	LOC101488119	-0.224861	6.75e-05	0.0453226
NC_036782.1	snp_4948	577700	LOC101472047	0.96039	5.37e-06	0.00716512
NC_036782.1	snp_4953	585550	LOC112431473	0.599034	1.74e-05	0.0173424
NC_036782.1	snp_4960	590956	LOC112431473	0.51022	5.18e-06	0.00696335
NC_036782.1	snp_4967	611622	LOC101472047	1.26482	1.01e-06	0.00198723
NC_036782.1	snp_4975	612475	LOC101472047	1.04724	7.29e-07	0.00155889
NC_036782.1	snp_4975	612475	LOC101484139	1.7924	2.06e-05	0.0196819
NC_036782.1	snp_4983	612814	LOC112431473	0.742065	3.02e-05	0.0261596
NC_036782.1	snp_4986	613179	LOC101472047	1.20332	7.58e-08	0.000257488
NC_036782.1	snp_4986	613179	LOC101484139	1.94623	2.22e-05	0.0208306
NC_036782.1	snp_4988	622927	LOC101472926	0.573211	2.46e-05	0.0225657
NC_036782.1	snp_4994	623252	LOC101472926	0.582357	3.17e-05	0.0270374
NC_036782.1	snp_5011	721254	LOC112432038	0.698436	5.85e-05	0.0411438
NC_036782.1	snp_5022	723192	LOC101484139	-0.944225	6.11e-05	0.0425568
NC_036782.1	snp_5028	723595	LOC112431473	0.444347	4.14e-05	0.0329107
NC_036782.1	snp_5028	723595	LOC112432038	0.577999	4.31e-05	0.0336654
NC_036782.1	snp_5057	884383	LOC112431961	-0.396802	5.67e-05	0.0402209
NC_036782.1	snp_5058	894727	LOC112431961	0.468693	2.87e-05	0.0252211
NC_036782.1	snp_5060	899631	LOC101472926	-0.399793	2.15e-05	0.0203584
NC_036782.1	snp_5061	925187	LOC101472047	0.831274	7.57e-07	0.0016061
NC_036782.1	snp_5061	925187	LOC101472926	0.742526	8.41e-07	0.00173843
NC_036782.1	snp_5071	929898	LOC112431961	0.400882	6.59e-06	0.00827219
NC_036782.1	snp_5073	930990	LOC101472047	0.797202	1.27e-07	0.000395874
NC_036782.1	snp_5074	931061	LOC101472926	0.849186	3.62e-06	0.00528919
NC_036782.1	snp_5075	931083	LOC101472047	1.20332	7.58e-08	0.000257488
NC_036782.1	snp_5075	931083	LOC101484139	1.94623	2.22e-05	0.0208306
NC_036782.1	snp_5082	934054	LOC101472926	0.754842	3.9e-07	0.000956577
NC_036782.1	snp_5082	934054	LOC101472047	0.742793	2.15e-05	0.0203344
NC_036782.1	snp_5090	953727	LOC112431961	-0.508931	5.77e-06	0.00752631
NC_036782.1	snp_5108	987575	LOC101472337	-0.449466	7.13e-06	0.00877174
NC_036782.1	snp_5171	1729573	rnf175	0.247774	6.83e-05	0.0454474
NC_036782.1	snp_5177	1730271	LOC101472926	-0.91891	1.68e-05	0.0168301
NC_036782.1	snp_5190	1731295	rnf175	0.244036	5.88e-07	0.00130156
NC_036782.1	snp_5197	1731636	rnf175	0.282593	4.63e-09	2.52e-05
NC_036782.1	snp_5201	1731836	rnf175	0.282593	4.63e-09	2.52e-05
NC_036782.1	snp_5205	1739482	rnf175	0.264677	3.96e-08	0.000149413
NC_036782.1	snp_5206	1739520	rnf175	0.282593	4.63e-09	2.52e-05
NC_036782.1	snp_5207	1739529	rnf175	0.279994	1.97e-05	0.0190221
NC_036782.1	snp_5212	1741778	rnf175	0.273916	3.49e-05	0.0291174
NC_036782.1	snp_5213	1742121	rnf175	0.268841	2.44e-08	9.93e-05
NC_036782.1	snp_5215	1742890	rnf175	0.304237	2.05e-06	0.0034499
NC_036782.1	snp_5216	1742926	rnf175	0.282593	4.63e-09	2.52e-05
NC_036782.1	snp_5217	1742939	rnf175	0.282593	4.63e-09	2.52e-05
NC_036782.1	snp_5218	1742944	rnf175	0.304237	2.05e-06	0.0034499
NC_036782.1	snp_5219	1743348	rnf175	0.248387	6.56e-06	0.00824255
NC_036782.1	snp_5221	1743375	rnf175	0.304237	2.05e-06	0.0034499
NC_036782.1	snp_5223	1743438	rnf175	0.304237	2.05e-06	0.0034499
NC_036782.1	snp_5224	1743464	rnf175	0.304237	2.05e-06	0.0034499
NC_036782.1	snp_5225	1743473	rnf175	0.304237	2.05e-06	0.0034499
NC_036782.1	snp_5226	1743481	rnf175	0.304237	2.05e-06	0.0034499
NC_036782.1	snp_5228	1743505	rnf175	0.304237	2.05e-06	0.0034499
NC_036782.1	snp_5230	1743550	rnf175	0.279994	1.97e-05	0.0190221
NC_036782.1	snp_5231	1743574	rnf175	0.260132	2.35e-05	0.0217622
NC_036782.1	snp_5238	1743735	rnf175	0.270862	4.83e-05	0.0361853
NC_036782.1	snp_5239	1743755	rnf175	0.267311	6.64e-05	0.0449123
NC_036782.1	snp_5242	1743879	rnf175	0.19641	7.53e-05	0.0483677
NC_036782.1	snp_5243	1743978	rnf175	0.230641	3.04e-05	0.02625
NC_036782.1	snp_5244	1744094	rnf175	0.271633	7.53e-06	0.00915163
NC_036782.1	snp_5246	1744136	rnf175	0.223647	6.01e-05	0.0420098
NC_036782.1	snp_5247	1744148	rnf175	0.211563	7.48e-05	0.0481759
NC_036782.1	snp_5248	1744152	rnf175	-0.211563	7.48e-05	0.0481759
NC_036782.1	snp_5267	1905314	cfi	0.688312	9.68e-07	0.00194235
NC_036782.1	snp_5281	2380085	LOC105941464	-0.469254	2.08e-05	0.0198093
NC_036782.1	snp_5288	2381187	cfi	1.10912	8.25e-09	4e-05
NC_036782.1	snp_5288	2381187	LOC106676635	0.68814	6.64e-05	0.0449123
NC_036782.1	snp_5291	2381635	cfi	1.43968	1.43e-18	3.69e-13
NC_036782.1	snp_5293	2381976	cfi	1.43968	1.43e-18	3.69e-13
NC_036782.1	snp_5294	2382200	cfi	0.729315	1.47e-06	0.00268272
NC_036782.1	snp_5295	2382235	LOC112431562	0.631547	2.08e-07	0.000585686
NC_036782.1	snp_5301	2383176	cfi	1.43968	1.43e-18	3.69e-13
NC_036782.1	snp_5309	2391340	cfi	0.999107	2.82e-12	8.95e-08
NC_036782.1	snp_5337	2572486	cfi	1.04251	1.51e-14	1.6e-09
NC_036782.1	snp_5343	2656426	cfi	-0.81314	2.54e-12	8.35e-08
NC_036782.1	snp_5344	2656624	cfi	0.999107	2.82e-12	8.95e-08
NC_036782.1	snp_5346	2656690	cfi	0.734689	3.8e-07	0.00094004
NC_036782.1	snp_5347	2656766	cfi	0.912722	1.33e-10	1.91e-06
NC_036782.1	snp_5352	2657840	LOC112431562	-0.501177	4.87e-05	0.0363411
NC_036782.1	snp_5357	2658979	cfi	0.739173	6.23e-05	0.0429791
NC_036782.1	snp_5358	2659067	cfi	0.842387	3.38e-08	0.000131311
NC_036782.1	snp_5359	2659126	cfi	0.786025	1.14e-05	0.0126828
NC_036782.1	snp_5359	2659126	LOC106676635	0.612524	2.27e-05	0.0212255
NC_036782.1	snp_5365	2659608	LOC112431562	-0.751388	1.9e-05	0.01845
NC_036782.1	snp_5367	2659902	LOC112431562	1.00129	8.02e-09	3.91e-05
NC_036782.1	snp_5370	2660132	LOC112431562	-0.78616	9.17e-06	0.0106816
NC_036782.1	snp_5375	2660539	LOC112431562	-0.751388	1.9e-05	0.01845
NC_036782.1	snp_5383	2737142	LOC112431562	0.625486	1.3e-05	0.0140273
NC_036782.1	snp_5384	2737149	LOC112431562	0.653774	2.55e-06	0.00409567
NC_036782.1	snp_5385	2737153	LOC112431562	0.653303	2.47e-06	0.00398174
NC_036782.1	snp_5386	2737733	LOC112431562	0.922056	4.04e-06	0.00577016
NC_036782.1	snp_5418	2811259	cfi	1.43968	1.43e-18	3.69e-13
NC_036782.1	snp_5421	2811876	LOC112431562	0.525405	3.52e-05	0.0292653
NC_036782.1	snp_5425	2812499	cfi	1.43968	1.43e-18	3.69e-13
NC_036782.1	snp_5426	2812539	LOC112431562	-0.693999	1.56e-05	0.0160133
NC_036782.1	snp_5427	2812754	LOC112431562	0.922056	4.04e-06	0.00577016
NC_036782.1	snp_5428	2812946	cfi	1.43968	1.43e-18	3.69e-13
NC_036782.1	snp_5434	2815718	cfi	1.43968	1.43e-18	3.69e-13
NC_036782.1	snp_5436	2815917	cfi	1.10912	8.25e-09	4e-05
NC_036782.1	snp_5436	2815917	LOC106676635	0.68814	6.64e-05	0.0449123
NC_036782.1	snp_5438	2816044	cfi	1.10912	8.25e-09	4e-05
NC_036782.1	snp_5438	2816044	LOC106676635	0.68814	6.64e-05	0.0449123
NC_036782.1	snp_5452	2843822	cfi	0.815509	2.81e-05	0.0248273
NC_036782.1	snp_5464	2908193	cfi	1.43968	1.43e-18	3.69e-13
NC_036782.1	snp_5467	2909332	cfi	-0.658008	6.52e-07	0.00142331
NC_036782.1	snp_5475	2934884	cfi	1.43968	1.43e-18	3.69e-13
NC_036782.1	snp_5478	2941633	cfi	1.00504	1.62e-09	1.07e-05
NC_036782.1	snp_5479	2959078	cfi	1.43968	1.43e-18	3.69e-13
NC_036782.1	snp_5485	2959558	cfi	1.43968	1.43e-18	3.69e-13
NC_036782.1	snp_5491	2965534	LOC101476809	-0.247365	3.22e-05	0.0274061
NC_036782.1	snp_5491	2965534	LOC101473520	0.488851	2.39e-06	0.00389268
NC_036782.1	snp_5493	2973523	LOC112429874	-0.463155	3.19e-05	0.0271819
NC_036782.1	snp_5509	3037973	cfi	1.43968	1.43e-18	3.69e-13
NC_036782.1	snp_5573	3539700	LOC112432471	0.479199	2.29e-05	0.0213299
NC_036782.1	snp_5583	3601816	LOC112432467	-0.204294	6.21e-05	0.0428903
NC_036782.1	snp_5595	3873138	LOC101473815	0.193078	2.66e-05	0.0239172
NC_036782.1	snp_5662	3935314	LOC101466624	-0.823279	4.64e-07	0.00110327
NC_036782.1	snp_5693	3979579	LOC112432471	0.459954	1.82e-05	0.017951
NC_036782.1	snp_5777	4154027	LOC106677001	-0.334441	7.89e-05	0.0498527
NC_036782.1	snp_5795	4197867	LOC112429874	-0.687641	3.81e-05	0.0309853
NC_036782.1	snp_5800	4250639	LOC101466324	-0.413166	1.02e-05	0.011596
NC_036782.1	snp_5830	4425563	LOC101466324	-0.521563	2.81e-06	0.00439938
NC_036782.1	snp_5843	4444748	LOC101466324	-0.447035	7.58e-05	0.0484924
NC_036782.1	snp_5945	4542505	LOC101471062	0.190344	3.6e-05	0.0297493
NC_036782.1	snp_5946	4542530	LOC101471062	0.190344	3.6e-05	0.0297493
NC_036782.1	snp_5973	4722688	LOC106675924	0.472729	3e-05	0.026024
NC_036782.1	snp_5996	4759487	LOC112432739	0.322137	2.96e-05	0.0257887
NC_036782.1	snp_6008	4771013	LOC112432739	0.517073	2e-07	0.000569698
NC_036782.1	snp_6009	4771037	LOC112432739	0.517073	2e-07	0.000569698
NC_036782.1	snp_6010	4771131	LOC112432739	0.459894	4.31e-05	0.0336889
NC_036782.1	snp_6013	4771517	LOC112431734	0.496769	4.17e-05	0.0330133
NC_036782.1	snp_6014	4771604	LOC112432739	0.331865	4.41e-07	0.00105629
NC_036782.1	snp_6022	4814638	LOC112432739	0.3278	5.37e-05	0.0388452
NC_036782.1	snp_6038	4852533	LOC101469479	0.46258	2.49e-08	0.000100537
NC_036782.1	snp_6121	5046622	LOC112431734	0.496769	4.17e-05	0.0330133
NC_036782.1	snp_6267	5335287	LOC101485352	0.522864	7.47e-05	0.0481498
NC_036782.1	snp_6272	5357924	LOC101485352	-0.697114	3.56e-06	0.00521893
NC_036782.1	snp_6294	5359088	LOC101485352	-0.650336	2.71e-05	0.0242474
NC_036782.1	snp_6306	5411289	LOC106676876	-0.204084	2.41e-05	0.022207
NC_036782.1	snp_6325	5459949	LOC101483770	0.388314	7.26e-05	0.0471886
NC_036782.1	snp_6336	5497613	LOC101485352	0.719254	1.42e-05	0.0148848
NC_036782.1	snp_6337	5497622	LOC101485352	0.719254	1.42e-05	0.0148848
NC_036782.1	snp_6345	5511249	LOC101485352	0.913358	4.39e-05	0.0340802
NC_036782.1	snp_6372	5615051	LOC112432739	-0.262775	2.95e-05	0.0257549
NC_036782.1	snp_6378	5615832	LOC112432739	-0.263871	1.88e-05	0.0183737
NC_036782.1	snp_6380	5615998	LOC101483770	0.280513	7.32e-06	0.00895462
NC_036782.1	snp_6381	5616004	LOC101483770	0.276745	1.74e-05	0.0173305
NC_036782.1	snp_6507	6292019	LOC112429703	-0.373194	5.27e-05	0.0383054
NC_036782.1	snp_6518	6386452	LOC112429703	0.615765	1.2e-09	8.92e-06
NC_036782.1	snp_6519	6387933	LOC112429703	0.615765	1.2e-09	8.92e-06
NC_036782.1	snp_6553	6561423	LOC101465183	-1.12925	2.61e-05	0.0235668
NC_036782.1	snp_6625	6715690	LOC112429703	0.35083	2.75e-05	0.0244397
NC_036782.1	snp_6677	7018755	LOC106676989	0.39546	2.74e-05	0.0244397
NC_036782.1	snp_6776	7508489	LOC105941488	-1.17581	5.34e-07	0.00121519
NC_036782.1	snp_6792	7581130	LOC105941488	-0.84543	1.13e-06	0.00216732
NC_036782.1	snp_6793	7581157	LOC105941488	-0.84543	1.13e-06	0.00216732
NC_036782.1	snp_6866	7708441	LOC106676051	1.17839	7.27e-05	0.0472505
NC_036782.1	snp_6867	7708517	LOC106676051	0.877358	6.81e-06	0.00847205
NC_036782.1	snp_6890	7882381	LOC106676989	0.790999	3.04e-06	0.00464048
NC_036782.1	snp_6910	7983456	LOC106676051	1.12165	1.16e-05	0.0128173
NC_036782.1	snp_6913	7983515	LOC106676989	0.790999	3.04e-06	0.00464048
NC_036782.1	snp_6914	7983769	LOC106676051	0.955354	5.56e-06	0.00736155
NC_036782.1	snp_6915	7984125	LOC106676051	1.10244	3.8e-05	0.0309358
NC_036782.1	snp_6977	8611441	LOC112430674	0.654869	7.87e-05	0.0497976
NC_036782.1	snp_7003	8748396	LOC101481827	-0.759111	6.1e-05	0.0424982
NC_036782.1	snp_7011	8748658	LOC101481827	-0.864413	4.36e-05	0.0339572
NC_036782.1	snp_7035	8846112	LOC112430674	0.454452	4.82e-05	0.0361403
NC_036782.1	snp_7046	8848752	LOC112431439	0.4528	1.06e-05	0.0119685
NC_036782.1	snp_7046	8848752	LOC101480094	0.401801	6.46e-05	0.0440208
NC_036782.1	snp_7057	8855605	LOC112431439	0.60487	1.11e-08	4.88e-05
NC_036782.1	snp_7062	8870956	LOC112430674	0.755683	6e-06	0.00772119
NC_036782.1	snp_7062	8870956	LOC112433245	0.63143	2.63e-07	0.000703342
NC_036782.1	snp_7062	8870956	LOC112431439	0.653988	3.29e-07	0.000836271
NC_036782.1	snp_7078	8953855	LOC112433245	0.286233	7.06e-05	0.0463014
NC_036782.1	snp_7118	9102137	LOC112430674	0.312589	5.3e-05	0.0384688
NC_036782.1	snp_7119	9102208	LOC112430674	0.696563	2.26e-05	0.0211136
NC_036782.1	snp_7119	9102208	LOC112431439	0.533444	5.6e-05	0.0398529
NC_036782.1	snp_7139	9110115	LOC101479445	-0.429371	3.82e-05	0.0310834
NC_036782.1	snp_7152	9137667	LOC112430674	0.647542	1.75e-07	0.000511829
NC_036782.1	snp_7152	9137667	LOC112433245	0.407267	6.83e-05	0.045447
NC_036782.1	snp_7152	9137667	LOC112431439	0.429248	5.25e-05	0.0381624
NC_036782.1	snp_7159	9138162	LOC112430674	0.938261	4.54e-09	2.49e-05
NC_036782.1	snp_7159	9138162	LOC112433245	0.605124	6.18e-06	0.00785656
NC_036782.1	snp_7159	9138162	LOC112431439	0.664991	1.07e-06	0.00207047
NC_036782.1	snp_7183	9161197	LOC101481827	-0.553663	3.03e-05	0.0262133
NC_036782.1	snp_7200	9200663	LOC112430674	0.684287	1.16e-05	0.0128173
NC_036782.1	snp_7219	9284195	LOC112431439	0.387169	7.63e-05	0.0487653
NC_036782.1	snp_7220	9284260	LOC112430674	0.59359	2.72e-05	0.0243295
NC_036782.1	snp_7220	9284260	LOC112431439	0.526528	1.11e-06	0.00214013
NC_036782.1	snp_7221	9284364	LOC112430674	0.450277	3.01e-05	0.0260913
NC_036782.1	snp_7221	9284364	LOC112431439	0.3543	3.96e-05	0.03189
NC_036782.1	snp_7222	9284432	LOC112430674	0.396232	5.4e-05	0.0389435
NC_036782.1	snp_7288	9661116	LOC112430671	-0.194268	6.6e-05	0.0447411
NC_036782.1	snp_7323	9712743	LOC101480094	0.39682	2.53e-05	0.0229897
NC_036782.1	snp_7505	11091010	LOC106675407	0.217758	5.04e-05	0.0372376
NC_036782.1	snp_7537	11160081	LOC112433751	0.355161	5.81e-05	0.0409319
NC_036782.1	snp_7538	11190003	LOC112433751	0.213116	6.87e-05	0.0456689
NC_036782.1	snp_7562	11235327	LOC101464319	-0.701807	5.76e-07	0.00128092
NC_036782.1	snp_7566	11236126	LOC101464319	-0.701807	5.76e-07	0.00128092
NC_036782.1	snp_7613	11854539	adhfe1	-0.713649	4.36e-05	0.0339572
NC_036782.1	snp_7615	11854595	adhfe1	-0.713649	4.36e-05	0.0339572
NC_036782.1	snp_7617	11854766	adhfe1	-0.713649	4.36e-05	0.0339572
NC_036782.1	snp_7625	11856632	adhfe1	-0.713649	4.36e-05	0.0339572
NC_036782.1	snp_7641	11972814	LOC101475940	0.425666	1.1e-05	0.012346
NC_036782.1	snp_7671	12134501	LOC101475342	-0.773546	5.53e-05	0.0395376
NC_036782.1	snp_7679	12136839	LOC112433751	0.226846	1.82e-05	0.0179023
NC_036782.1	snp_7689	12137387	adhfe1	-0.713649	4.36e-05	0.0339572
NC_036782.1	snp_7710	12150728	adhfe1	-0.713649	4.36e-05	0.0339572
NC_036782.1	snp_7712	12151066	adhfe1	-0.713649	4.36e-05	0.0339572
NC_036782.1	snp_7714	12151280	LOC106675040	0.290772	4.89e-05	0.0364719
NC_036782.1	snp_7715	12151357	LOC106675040	-0.290772	4.89e-05	0.0364719
NC_036782.1	snp_7739	12156731	LOC106675040	-0.290772	4.89e-05	0.0364719
NC_036782.1	snp_7745	12178741	LOC101477742	-0.463748	6.44e-05	0.043976
NC_036782.1	snp_7772	12195536	adhfe1	0.713649	4.36e-05	0.0339572
NC_036782.1	snp_7790	12215902	LOC101477742	-0.478362	3.65e-05	0.0300399
NC_036782.1	snp_7798	12216152	LOC101477742	-0.478362	3.65e-05	0.0300399
NC_036782.1	snp_7800	12216257	LOC101477742	-0.478362	3.65e-05	0.0300399
NC_036782.1	snp_7815	12218855	LOC101477742	-0.466917	5.65e-05	0.0401172
NC_036782.1	snp_7822	12225215	LOC101475940	-0.270331	4.94e-05	0.0368048
NC_036782.1	snp_7875	12508286	LOC101475342	-0.909082	2.55e-06	0.00409567
NC_036782.1	snp_7881	12508807	LOC101475342	-0.667327	1.03e-05	0.0117125
NC_036782.1	snp_7884	12509551	LOC101475342	0.760102	7.38e-06	0.00900521
NC_036782.1	snp_7891	12510477	LOC101478206	-0.688903	3.12e-06	0.0047387
NC_036782.1	snp_7892	12510779	LOC101475342	-0.725633	6.4e-06	0.00806522
NC_036782.1	snp_7899	12515071	LOC101475342	-0.788077	1.89e-06	0.00324598
NC_036782.1	snp_7901	12515106	LOC101475342	-0.788077	1.89e-06	0.00324598
NC_036782.1	snp_7902	12515149	LOC101475342	-0.788077	1.89e-06	0.00324598
NC_036782.1	snp_7903	12515164	LOC101475342	-0.788077	1.89e-06	0.00324598
NC_036782.1	snp_7904	12515191	LOC101475342	-0.788077	1.89e-06	0.00324598
NC_036782.1	snp_7905	12515198	LOC101475342	-0.788077	1.89e-06	0.00324598
NC_036782.1	snp_7906	12515257	LOC101475342	-0.788077	1.89e-06	0.00324598
NC_036782.1	snp_7907	12515271	LOC101475342	-0.788077	1.89e-06	0.00324598
NC_036782.1	snp_7908	12515281	LOC101475342	-0.788077	1.89e-06	0.00324598
NC_036782.1	snp_7909	12515290	LOC101475342	-0.788077	1.89e-06	0.00324598
NC_036782.1	snp_7910	12515381	LOC101475342	-0.788077	1.89e-06	0.00324598
NC_036782.1	snp_7911	12515528	LOC101475342	0.788077	1.89e-06	0.00324598
NC_036782.1	snp_7912	12515955	LOC101475342	0.788077	1.89e-06	0.00324598
NC_036782.1	snp_7913	12516008	LOC101475342	0.788077	1.89e-06	0.00324598
NC_036782.1	snp_7914	12516021	LOC101475342	0.788077	1.89e-06	0.00324598
NC_036782.1	snp_7916	12519052	LOC101475342	0.788077	1.89e-06	0.00324598
NC_036782.1	snp_7917	12519056	LOC101475342	0.788077	1.89e-06	0.00324598
NC_036782.1	snp_7918	12519062	LOC101475342	0.752849	1.77e-06	0.00309891
NC_036782.1	snp_7919	12519133	LOC101475342	0.788077	1.89e-06	0.00324598
NC_036782.1	snp_7920	12519139	LOC101475342	0.788077	1.89e-06	0.00324598
NC_036782.1	snp_7921	12519150	LOC101475342	0.788077	1.89e-06	0.00324598
NC_036782.1	snp_7923	12519938	LOC101475342	-0.752849	1.77e-06	0.00309891
NC_036782.1	snp_7925	12522029	LOC101475342	0.750328	8.86e-07	0.00181145
NC_036782.1	snp_7926	12522044	LOC101475342	0.752849	1.77e-06	0.00309891
NC_036782.1	snp_7927	12522049	LOC101475342	0.727422	3.25e-06	0.00488227
NC_036782.1	snp_7928	12522068	LOC101475342	-0.705038	7.12e-06	0.00876102
NC_036782.1	snp_7929	12522098	LOC101475342	0.752849	1.77e-06	0.00309891
NC_036782.1	snp_7930	12522109	LOC101475342	-0.749019	8.62e-07	0.00177181
NC_036782.1	snp_7937	12589657	LOC112436447	0.345203	2.3e-05	0.0214135
NC_036782.1	snp_7939	12635091	tmem185a	0.117572	3.55e-05	0.0294827
NC_036782.1	snp_7956	12642462	LOC112431852	0.490143	8.9e-06	0.0104386
NC_036782.1	snp_7976	12680058	LOC112431852	0.442748	2.39e-05	0.0220494
NC_036782.1	snp_8004	12721403	LOC112431852	0.429751	8.29e-06	0.00986104
NC_036782.1	snp_8007	12733147	LOC105940501	-0.69977	4.36e-05	0.0339572
NC_036782.1	snp_8033	12983306	LOC101478206	-0.499148	6.16e-05	0.0427178
NC_036782.1	snp_8036	12983745	LOC101478206	-0.688903	3.12e-06	0.0047387
NC_036782.1	snp_8181	13741510	LOC112429835	0.257789	7.32e-05	0.0474159
NC_036782.1	snp_8408	15399902	LOC106675858	0.516009	4.4e-05	0.03416
NC_036782.1	snp_8630	15768415	LOC101475780	0.40556	3.43e-05	0.0287749
NC_036782.1	snp_8653	15975986	LOC101472636	-0.177859	1.48e-05	0.0153574
NC_036782.1	snp_8684	16232362	LOC101472636	0.200021	5.38e-05	0.0388452
NC_036782.1	snp_8699	16247534	LOC101472636	-0.175418	1.28e-05	0.0138638
NC_036782.1	snp_8702	16249139	LOC101472919	-0.486203	2.39e-06	0.00389268
NC_036782.1	snp_8711	16250512	LOC101472919	0.526021	3.53e-05	0.0293163
NC_036782.1	snp_8716	16253278	LOC101472919	0.666544	5.17e-06	0.00696335
NC_036782.1	snp_8719	16253429	LOC101472919	0.981396	1.44e-09	9.59e-06
NC_036782.1	snp_8724	16253606	LOC101472919	0.84218	4.86e-05	0.0363009
NC_036782.1	snp_8729	16259079	LOC101472919	0.84225	2.93e-09	1.74e-05
NC_036782.1	snp_8733	16262482	LOC101472919	0.548152	5.33e-07	0.00121519
NC_036782.1	snp_8741	16265377	LOC101472919	0.604323	3.37e-06	0.00502691
NC_036782.1	snp_8743	16280573	LOC101471708	-0.333054	7.91e-05	0.0499629
NC_036782.1	snp_8811	16327343	LOC101472636	0.277183	5.84e-05	0.0411342
NC_036782.1	snp_8823	16373408	LOC101471708	-0.408856	7.02e-06	0.00868475
NC_036782.1	snp_8826	16373840	LOC101471708	-0.363954	2.91e-05	0.0254785
NC_036782.1	snp_8831	16374343	LOC101471708	-0.433143	6.24e-06	0.00790723
NC_036782.1	snp_8850	16413881	LOC101472636	-0.221964	1.03e-05	0.0116868
NC_036782.1	snp_8861	16414322	LOC101472864	0.846178	9.78e-06	0.0112377
NC_036782.1	snp_88636	29767	LOC101472047	1.20332	7.58e-08	0.000257488
NC_036782.1	snp_88636	29767	LOC101484139	1.94623	2.22e-05	0.0208306
NC_036782.1	snp_8864	16414376	LOC101472864	0.786949	6.78e-05	0.0453917
NC_036782.1	snp_8874	16437695	LOC101472636	0.230163	4.33e-06	0.00605452
NC_036782.1	snp_8875	16437749	LOC101471708	-0.571382	7.26e-05	0.0471996
NC_036782.1	snp_8876	16437761	LOC101472864	0.905414	5.7e-06	0.00750086
NC_036782.1	snp_8880	16437887	LOC101472864	-0.752364	1.29e-05	0.0139605
NC_036782.1	snp_8892	16438871	LOC101475294	-1.01444	4.45e-05	0.0343904
NC_036782.1	snp_8904	16442294	LOC101472864	-1.04225	2.58e-06	0.00412414
NC_036782.1	snp_8911	16442475	LOC101472636	-0.214752	3.75e-05	0.0307002
NC_036782.1	snp_8912	16442506	LOC101472864	-1.04225	2.58e-06	0.00412414
NC_036782.1	snp_8919	16448262	LOC101472864	1.17316	1.82e-06	0.00316169
NC_036782.1	snp_8926	16448562	LOC101472864	-0.962542	2.44e-06	0.00394798
NC_036782.1	snp_8927	16448643	LOC101471708	0.493968	5.86e-05	0.0411834
NC_036782.1	snp_8927	16448643	LOC101472864	1.0895	1.62e-05	0.016433
NC_036782.1	snp_8931	16448858	LOC101472864	1.09237	2.03e-07	0.000577925
NC_036782.1	snp_8937	16449038	LOC101472864	-0.892374	1.26e-05	0.0136844
NC_036782.1	snp_8940	16449189	LOC101471708	-0.395791	3.17e-06	0.00479262
NC_036782.1	snp_8940	16449189	LOC101472864	-0.74208	5.66e-05	0.0401596
NC_036782.1	snp_8943	16449258	LOC101472864	-0.974475	5.37e-06	0.00716512
NC_036782.1	snp_8948	16449455	LOC101472864	0.743849	2.67e-05	0.0239832
NC_036782.1	snp_8949	16449484	LOC101472864	0.743849	2.67e-05	0.0239832
NC_036782.1	snp_8956	16464964	LOC101472864	1.04225	2.58e-06	0.00412414
NC_036782.1	snp_8957	16464969	LOC101472636	-0.218367	6.29e-05	0.043284
NC_036782.1	snp_8965	16512825	LOC101475780	-0.334874	3.54e-05	0.0293786
NC_036782.1	snp_8968	16512909	LOC101472864	0.985381	7.09e-07	0.00152982
NC_036782.1	snp_8994	16566966	LOC101471708	0.395712	2.08e-05	0.0198093
NC_036782.1	snp_8994	16566966	LOC101472864	0.796742	5.07e-05	0.0373207
NC_036782.1	snp_9023	16571728	LOC101472864	-0.794889	9.27e-06	0.0107754
NC_036782.1	snp_9044	16583615	LOC106675858	-0.493027	2.7e-05	0.024158
NC_036782.1	snp_9053	16584358	LOC101475780	-0.321134	3.11e-05	0.0266862
NC_036782.1	snp_9057	16584745	LOC101475780	0.325003	1.28e-05	0.01385
NC_036782.1	snp_9062	16585389	LOC101475780	-0.325003	1.28e-05	0.01385
NC_036782.1	snp_9119	16606888	LOC101471708	0.320388	6.5e-05	0.044235
NC_036782.1	snp_9119	16606888	LOC101472864	0.671565	6.13e-05	0.0426234
NC_036782.1	snp_9128	16611142	LOC101475780	-0.307662	2.27e-06	0.00373437
NC_036782.1	snp_9143	16612914	LOC101472864	0.710065	4.31e-05	0.0336657
NC_036782.1	snp_9187	17255960	LOC101472919	0.75246	2.79e-08	0.000111454
NC_036782.1	snp_9263	17690535	ccs	-0.201935	7.17e-07	0.0015412
NC_036782.1	snp_9267	17691303	ccs	-0.222349	6.44e-05	0.043986
NC_036782.1	snp_9290	17893012	LOC101469456	0.949295	1.63e-08	6.94e-05
NC_036782.1	snp_9291	17904235	LOC101469456	0.544371	6.68e-06	0.00833379
NC_036782.1	snp_9291	17904235	nit1	0.165753	5.84e-05	0.0410965
NC_036782.1	snp_9298	17904581	LOC101469456	0.64717	8.23e-07	0.00171261
NC_036782.1	snp_9298	17904581	nit1	0.199704	8.58e-06	0.0101461
NC_036782.1	snp_9301	17950116	LOC101469456	0.71849	6.55e-05	0.0444634
NC_036782.1	snp_9303	17950180	LOC101469456	0.602793	3.07e-05	0.0264642
NC_036782.1	snp_9304	17950187	LOC101469456	0.602793	3.07e-05	0.0264642
NC_036782.1	snp_9306	17950366	LOC101469456	0.620685	7.02e-06	0.00868475
NC_036782.1	snp_9307	17950373	LOC101469456	0.620685	7.02e-06	0.00868475
NC_036782.1	snp_9308	17950391	LOC101469456	0.507244	3.92e-05	0.0315877
NC_036782.1	snp_9314	17950669	LOC101469456	0.431335	1.24e-05	0.0134956
NC_036782.1	snp_9316	17950810	LOC101469456	0.576137	1.67e-05	0.0167515
NC_036782.1	snp_9319	17950885	LOC101469456	0.657502	2.48e-05	0.0227122
NC_036782.1	snp_9325	17951080	LOC101469456	0.418291	6.97e-05	0.046069
NC_036782.1	snp_9326	17951121	LOC101469456	0.779532	8.14e-08	0.000271205
NC_036782.1	snp_9326	17951121	nit1	0.21879	2.43e-05	0.022354
NC_036782.1	snp_9329	17951293	LOC101469456	0.565233	5.33e-05	0.0386722
NC_036782.1	snp_9333	17951518	LOC101469456	0.537355	2.16e-05	0.0203775
NC_036782.1	snp_9333	17951518	nit1	0.176434	2.78e-05	0.0246649
NC_036782.1	snp_9335	17951567	LOC101469456	0.637503	1.41e-06	0.00259
NC_036782.1	snp_9337	17951676	LOC101469456	0.779532	8.14e-08	0.000271205
NC_036782.1	snp_9337	17951676	nit1	0.21879	2.43e-05	0.022354
NC_036782.1	snp_9340	17951807	b4gat1	0.218908	7.23e-05	0.0470525
NC_036782.1	snp_9342	17951824	LOC101469456	0.919071	4.86e-12	1.28e-07
NC_036782.1	snp_9348	17951997	LOC101469456	0.742205	6.66e-07	0.00144855
NC_036782.1	snp_9365	17971345	LOC101469456	0.949295	1.63e-08	6.94e-05
NC_036782.1	snp_9408	18031658	LOC101469456	0.535986	3.79e-05	0.0308893
NC_036782.1	snp_9411	18031925	LOC101469456	0.535986	3.79e-05	0.0308893
NC_036782.1	snp_9498	18488401	svep1	0.380015	7.21e-05	0.0469757
NC_036782.1	snp_9591	18837198	LOC101483363	-0.423707	2.07e-05	0.0198002
NC_036782.1	snp_9672	19084568	LOC101487754	0.2044	1.12e-05	0.0124639
NC_036782.1	snp_9696	19093573	LOC101487754	0.242086	3.77e-05	0.0308082
NC_036782.1	snp_9699	19093614	LOC101487754	0.242086	3.77e-05	0.0308082
NC_036782.1	snp_9706	19094618	LOC101487754	-0.242086	3.77e-05	0.0308082
NC_036782.1	snp_9807	19342442	lmln2	0.465726	8.87e-06	0.0104219
NC_036782.1	snp_9807	19342442	chd3	-0.50193	4.47e-05	0.034414
NC_036782.1	snp_9807	19342442	LOC101480091	0.269418	7.81e-05	0.0494973
NC_036782.1	snp_9822	19568979	LOC112430097	0.37933	3.08e-05	0.0265135
NC_036782.1	snp_9823	19568999	LOC112430097	0.384534	2.75e-06	0.00431989
NC_036782.1	snp_9823	19568999	LOC101480382	-0.239101	1.76e-05	0.0174345
NC_036782.1	snp_9825	19569030	LOC112430097	0.384534	2.75e-06	0.00431989
NC_036782.1	snp_9825	19569030	LOC101480382	-0.239101	1.76e-05	0.0174345
NC_036782.1	snp_9826	19569048	LOC112430097	-0.322533	1.02e-05	0.0115971
NC_036782.1	snp_9826	19569048	LOC101480382	0.209528	1.76e-05	0.0174458
NC_036782.1	snp_9827	19569765	LOC112430097	0.37933	3.08e-05	0.0265135
NC_036782.1	snp_9829	19569922	LOC112430097	0.379525	2.41e-07	0.00066018
NC_036782.1	snp_9829	19569922	LOC101480382	-0.210976	5.32e-05	0.0385861
NC_036782.1	snp_9830	19570801	LOC101466563	-0.784397	6.76e-05	0.0453226
NC_036782.1	snp_9831	19573116	LOC112430097	0.218554	1.27e-05	0.0137643
NC_036782.1	snp_9832	19573119	LOC101465991	-0.472065	2.45e-05	0.0224937
NC_036782.1	snp_9833	19573121	LOC112430097	0.216261	2.61e-05	0.0235668
NC_036782.1	snp_9834	19573142	LOC101465991	-0.482033	5.4e-06	0.00718746
NC_036782.1	snp_9836	19573665	LOC101475593	0.204054	3.71e-06	0.00538825
NC_036782.1	snp_9851	19659612	LOC101466563	0.827309	1.44e-06	0.00263234
NC_036782.1	snp_9852	19659642	LOC101466563	-0.904974	3.52e-06	0.00519131
NC_036782.1	snp_9853	19659646	LOC112430097	0.333946	3.87e-05	0.0313422
NC_036782.1	snp_9857	19668084	LOC101475593	0.20935	7.74e-05	0.0492572
NC_036782.1	snp_9860	19668164	LOC101466563	1.0111	2e-05	0.0192503
NC_036782.1	snp_9861	19668510	LOC101466563	0.913782	4.8e-05	0.0360279
NC_036782.1	snp_9863	19668556	LOC101475593	0.20935	7.74e-05	0.0492572
NC_036782.1	snp_9864	19669067	LOC112430097	0.355209	1.03e-05	0.0116903
NC_036782.1	snp_9865	19669075	LOC101475593	0.215884	3.18e-05	0.0271319
NC_036782.1	snp_9865	19669075	LOC101466563	0.847661	5.47e-05	0.0392231
NC_036782.1	snp_9867	19669133	LOC112430097	0.355209	1.03e-05	0.0116903
NC_036782.1	snp_9869	19669550	LOC112430097	0.347149	1.19e-05	0.0130725
NC_036782.1	snp_9869	19669550	LOC106675144	0.878228	7.87e-07	0.00165987
NC_036782.1	snp_9874	19670591	LOC101480382	-0.199726	1.9e-05	0.0184922
NC_036782.1	snp_9874	19670591	nelfa	0.171243	9.66e-06	0.0111459
NC_036782.1	snp_9893	19675999	LOC106675145	-0.425476	1.14e-05	0.0126867
NC_036782.1	snp_9893	19675999	LOC101475593	-0.2262	5.25e-05	0.0381762
NC_036782.1	snp_9896	19676054	LOC105941178	-0.361665	2.19e-05	0.0206567
NC_036782.1	snp_9896	19676054	LOC112430097	-0.275082	7.85e-05	0.0497204
NC_036782.1	snp_9912	19676690	LOC106675145	0.408215	6.95e-07	0.00150405
NC_036782.1	snp_9913	19676703	LOC106675145	-0.44827	1.33e-06	0.00247421
NC_036782.1	snp_9914	19677048	LOC101465991	0.536976	6.23e-05	0.0429589
NC_036782.1	snp_9915	19677544	LOC106675145	-0.30923	3.75e-05	0.030682
NC_036782.1	snp_9916	19678111	LOC106675145	-0.394466	3.31e-06	0.00496587
NC_036782.1	snp_9917	19678139	LOC106675145	-0.456381	8.24e-07	0.00171287
NC_036782.1	snp_9926	19685236	LOC112430097	-0.237387	2.88e-05	0.0252438
NC_036782.1	snp_9933	19685875	LOC105941178	-0.326253	1.89e-05	0.0183897
NC_036782.1	snp_9936	19689796	LOC106675144	0.49816	3.75e-05	0.0307003
NC_036782.1	snp_9941	19690108	LOC106675144	0.601008	7.54e-05	0.0483677
NC_036782.1	snp_9943	19690195	LOC106675144	0.601008	7.54e-05	0.0483677
NC_036782.1	snp_9949	19690375	LOC112430097	0.288657	2.15e-05	0.0203656
NC_036782.1	snp_9950	19690387	LOC106675144	0.601008	7.54e-05	0.0483677
NC_036782.1	snp_9952	19690678	LOC106675144	0.608416	2.13e-06	0.00356067
NC_036782.1	snp_9953	19690716	LOC106675144	0.661001	7.23e-07	0.00155131
NC_036782.1	snp_9954	19690722	LOC101480382	-0.20313	1.09e-05	0.0122264
NC_036782.1	snp_9955	19691782	LOC106675144	0.670533	4.07e-06	0.00580091
NC_036782.1	snp_9963	19695609	LOC101466563	-1.19968	1.97e-06	0.00334163
NC_036782.1	snp_9969	19697221	LOC106675145	0.373322	8.87e-06	0.0104219
NC_036782.1	snp_9971	19697226	LOC106675145	0.366547	3.47e-05	0.0289839
NC_036782.1	snp_9975	19697593	LOC112430097	-0.230291	2.11e-05	0.020052
NC_036782.1	snp_9977	19701621	LOC106675145	-0.415952	3.09e-05	0.0266137
NC_036782.1	snp_9978	19701646	LOC101466563	-0.836335	5.36e-05	0.0388151
NC_036782.1	snp_9979	19701671	LOC106675145	-0.436014	3.99e-08	0.000149858
NC_036782.1	snp_9980	19701749	LOC106675145	0.333209	6.75e-05	0.0453226
NC_036782.1	snp_9981	19701755	LOC106675145	-0.445545	2.68e-09	1.6e-05
NC_036782.1	snp_9982	19701804	LOC106675145	-0.460619	1.9e-09	1.21e-05
NC_036782.1	snp_9983	19701817	LOC106675145	-0.460619	1.9e-09	1.21e-05
NC_036782.1	snp_9984	19701984	LOC106675145	0.442347	4.44e-09	2.46e-05
NC_036782.1	snp_9986	19702288	LOC106675145	-0.531805	2.33e-08	9.48e-05
NC_036782.1	snp_9988	19702339	LOC106675145	-0.376551	1.55e-05	0.0159103
NC_036782.1	snp_9993	19703782	LOC106675145	0.34783	5.89e-05	0.0413986
NC_036782.1	snp_9996	19713556	LOC106675145	-0.384651	1.02e-05	0.0115971
NC_036783.1	snp_12365	635527	LOC101475242	0.454869	1.29e-05	0.0139605
NC_036783.1	snp_12365	635527	LOC101476126	0.237691	7.04e-05	0.0462083
NC_036783.1	snp_12371	697546	LOC101475242	0.593349	3.42e-06	0.005089
NC_036783.1	snp_12406	1397363	LOC101474006	0.340071	6.83e-05	0.045447
NC_036783.1	snp_12406	1397363	hao1	-0.191633	3.35e-06	0.0050133
NC_036783.1	snp_12407	1446120	LOC101474006	-0.383486	2.88e-06	0.00446639
NC_036783.1	snp_12407	1446120	hao1	0.210504	9e-08	0.000294426
NC_036783.1	snp_12408	1446402	LOC101474006	0.443439	2.36e-07	0.000652764
NC_036783.1	snp_12408	1446402	hao1	-0.209937	2.12e-06	0.00355653
NC_036783.1	snp_12410	1447083	hao1	0.246881	1.37e-07	0.000423625
NC_036783.1	snp_12411	1448400	LOC101474006	0.383486	2.88e-06	0.00446639
NC_036783.1	snp_12411	1448400	hao1	-0.210504	9e-08	0.000294426
NC_036783.1	snp_12412	1449341	LOC101474006	0.408543	6.03e-07	0.00132809
NC_036783.1	snp_12412	1449341	hao1	-0.21003	2.3e-07	0.000638987
NC_036783.1	snp_12413	1449494	LOC101474006	-0.423836	1.52e-07	0.000459592
NC_036783.1	snp_12413	1449494	hao1	0.209302	3.06e-07	0.000790347
NC_036783.1	snp_12414	1451770	LOC101474006	0.389798	3.2e-06	0.0048324
NC_036783.1	snp_12414	1451770	hao1	-0.211985	1.6e-07	0.000477449
NC_036783.1	snp_12415	1454433	LOC101474006	0.365467	6.05e-06	0.00773752
NC_036783.1	snp_12415	1454433	hao1	-0.200324	2.77e-07	0.000734445
NC_036783.1	snp_12416	1454511	LOC101474006	0.392347	3.5e-06	0.0051819
NC_036783.1	snp_12416	1454511	hao1	-0.205588	8.06e-07	0.00168778
NC_036783.1	snp_12417	1455808	LOC101474006	0.377543	1.97e-06	0.00333935
NC_036783.1	snp_12417	1455808	hao1	-0.203304	1.28e-07	0.000397248
NC_036783.1	snp_12418	1456462	LOC101474006	0.336635	3.28e-05	0.027708
NC_036783.1	snp_12418	1456462	hao1	-0.180133	6.03e-06	0.00772344
NC_036783.1	snp_12420	1458768	LOC101474006	0.41273	3.01e-07	0.000780876
NC_036783.1	snp_12420	1458768	hao1	-0.197988	1.66e-06	0.00295899
NC_036783.1	snp_12426	1520536	LOC101474006	0.41961	4.38e-09	2.44e-05
NC_036783.1	snp_12545	2382484	LOC101486126	-0.131801	7.58e-05	0.0484924
NC_036783.1	snp_12626	3668867	LOC105941469	-0.146299	5.95e-05	0.0417338
NC_036783.1	snp_12660	3971286	LOC101481514	0.252967	2.28e-06	0.0037497
NC_036783.1	snp_12661	3971325	LOC101481514	-0.252967	2.28e-06	0.0037497
NC_036783.1	snp_12791	5321589	tmem205	0.1694	3.37e-05	0.0283907
NC_036783.1	snp_12814	5401397	tmem205	0.1694	3.37e-05	0.0283907
NC_036783.1	snp_12858	5446146	tmem205	0.168633	4.23e-05	0.0332004
NC_036783.1	snp_12866	5454805	tmem205	-0.152806	7.85e-06	0.00943595
NC_036783.1	snp_12893	5773072	myh9	-0.20204	1.27e-05	0.0137821
NC_036783.1	snp_12896	5780678	myh9	-0.154731	2.56e-05	0.0231982
NC_036783.1	snp_12897	5782078	myh9	0.143271	6.36e-05	0.0436617
NC_036783.1	snp_12994	6229783	abat	-0.758758	1.72e-07	0.000505031
NC_036783.1	snp_12994	6229783	LOC101482945	-0.569579	3.12e-05	0.0267826
NC_036783.1	snp_12994	6229783	LOC101479176	-0.793741	4.43e-05	0.0343115
NC_036783.1	snp_13041	6571564	foxred2	0.155278	5.98e-05	0.0418515
NC_036783.1	snp_13170	7290972	LOC101474050	0.140671	2.21e-05	0.0207932
NC_036783.1	snp_13282	8418701	LOC101480026	-0.527664	7.3e-05	0.0473231
NC_036783.1	snp_13283	8421661	LOC101480026	0.60698	2.68e-06	0.00423885
NC_036783.1	snp_13285	8422248	LOC101480026	-0.453235	2.14e-05	0.0202606
NC_036783.1	snp_13288	8428514	LOC101480026	0.571357	1.37e-06	0.00252384
NC_036783.1	snp_13289	8428612	LOC101480026	0.60698	2.68e-06	0.00423885
NC_036783.1	snp_13290	8428637	LOC101480026	-0.410783	3.53e-06	0.00520634
NC_036783.1	snp_13291	8428643	LOC101480026	0.47854	1.13e-06	0.00217219
NC_036783.1	snp_13322	8791528	LOC101485938	-0.320036	2.11e-05	0.020042
NC_036783.1	snp_13323	8791652	LOC101485938	-0.316113	3.46e-05	0.0289695
NC_036783.1	snp_13328	8793807	LOC101487113	0.279256	6.75e-05	0.0453226
NC_036783.1	snp_13329	8793845	LOC101487113	-0.279256	6.75e-05	0.0453226
NC_036783.1	snp_13417	9276986	actb	0.189011	1.93e-05	0.0187043
NC_036783.1	snp_13418	9277185	actb	-0.138463	7.81e-05	0.0495035
NC_036783.1	snp_13768	12338457	LOC101482698	-0.388777	1.94e-05	0.0187497
NC_036783.1	snp_13773	12347175	LOC101482698	-0.387038	8.67e-06	0.0102366
NC_036783.1	snp_13775	12347365	LOC101482698	-0.381184	1.67e-05	0.016771
NC_036783.1	snp_13780	12352080	LOC101482698	0.285897	6.37e-05	0.0436746
NC_036783.1	snp_13781	12352840	LOC101482698	-0.3037	7.6e-05	0.0485816
NC_036783.1	snp_13791	12387686	LOC101482698	-0.27487	6.95e-05	0.0459674
NC_036783.1	snp_13792	12388666	LOC101482698	0.27487	6.95e-05	0.0459674
NC_036783.1	snp_13795	12389217	LOC101482698	0.27487	6.95e-05	0.0459674
NC_036783.1	snp_13796	12392487	LOC101482698	0.27487	6.95e-05	0.0459674
NC_036783.1	snp_13804	12414108	LOC101482698	-0.270429	6.07e-05	0.0423352
NC_036783.1	snp_13805	12435139	LOC101477663	0.173908	3.9e-05	0.0315009
NC_036783.1	snp_13805	12435139	LOC111501048	0.292359	7.18e-05	0.0468716
NC_036783.1	snp_13806	12435322	LOC101477663	0.185352	1.45e-05	0.0150934
NC_036783.1	snp_13847	12627157	LOC105941072	-0.426364	1.93e-06	0.00328735
NC_036783.1	snp_13849	12627780	LOC105941072	-0.446025	2.94e-06	0.00454835
NC_036783.1	snp_13852	12628672	LOC105941072	-0.410255	3.05e-05	0.0263625
NC_036783.1	snp_13854	12630454	LOC101486431	1.96713	2.71e-05	0.0242075
NC_036783.1	snp_13858	12645155	LOC105941072	0.609052	2.54e-05	0.0230385
NC_036783.1	snp_13864	12645773	LOC105941072	-0.417305	2.88e-06	0.00446639
NC_036783.1	snp_13865	12645920	LOC105941072	-0.406438	2.34e-06	0.003814
NC_036783.1	snp_13867	12646540	LOC105941072	-0.418325	3.86e-05	0.0313419
NC_036783.1	snp_13868	12646594	LOC105941072	-0.471229	8.89e-07	0.00181569
NC_036783.1	snp_13874	12653619	LOC105941072	0.562346	1.51e-07	0.000455858
NC_036783.1	snp_13884	12653879	LOC105941072	-0.415421	1.38e-05	0.0145624
NC_036783.1	snp_13885	12653883	LOC105941072	0.421527	7.66e-05	0.048901
NC_036783.1	snp_13886	12653892	LOC105941072	0.450618	4.23e-05	0.0332031
NC_036783.1	snp_13887	12654084	LOC101486431	1.28768	2.98e-05	0.0259656
NC_036783.1	snp_13896	12656108	LOC105941072	-0.437686	1.48e-06	0.00269321
NC_036783.1	snp_13897	12656118	LOC105941072	-0.427505	2.1e-06	0.0035191
NC_036783.1	snp_13898	12656138	LOC105941072	-0.381302	7.3e-05	0.0473317
NC_036783.1	snp_13905	12656442	LOC105941072	-0.617039	7.48e-06	0.00910369
NC_036783.1	snp_13906	12656464	LOC105941072	-0.593302	2.44e-06	0.0039468
NC_036783.1	snp_13907	12656473	LOC105941072	-0.546279	5.42e-06	0.00721357
NC_036783.1	snp_13908	12656485	LOC105941072	-0.454067	5.92e-05	0.0415355
NC_036783.1	snp_13909	12656500	LOC105941072	-0.516057	9.93e-06	0.011372
NC_036783.1	snp_13910	12656526	LOC105941072	-0.572982	1.58e-05	0.0161488
NC_036783.1	snp_13911	12656616	LOC105941072	-0.435876	8.12e-06	0.00968579
NC_036783.1	snp_13912	12656621	LOC105941072	-0.435876	8.12e-06	0.00968579
NC_036783.1	snp_13913	12656630	LOC105941072	-0.435876	8.12e-06	0.00968579
NC_036783.1	snp_13914	12656661	LOC105941072	0.44618	7.88e-06	0.0094802
NC_036783.1	snp_13916	12656829	LOC105941072	0.368233	7.73e-05	0.049214
NC_036783.1	snp_13918	12656961	LOC101486431	1.28631	1.58e-06	0.00284882
NC_036783.1	snp_13920	12656993	LOC105941072	-0.412232	3.12e-05	0.0267826
NC_036783.1	snp_13921	12657004	LOC105941072	-0.385782	7.83e-05	0.0496447
NC_036783.1	snp_13922	12657183	LOC105941072	-0.434065	5.99e-06	0.00770954
NC_036783.1	snp_13923	12657209	LOC105941072	-0.415361	1.29e-05	0.0139223
NC_036783.1	snp_13924	12657216	LOC105941072	-0.415361	1.29e-05	0.0139223
NC_036783.1	snp_13925	12657268	LOC105941072	-0.433883	6.66e-06	0.00832438
NC_036783.1	snp_13926	12657301	LOC105941072	-0.435876	8.12e-06	0.00968579
NC_036783.1	snp_13928	12657310	LOC105941072	-0.435876	8.12e-06	0.00968579
NC_036783.1	snp_13929	12657331	LOC105941072	-0.435876	8.12e-06	0.00968579
NC_036783.1	snp_13930	12657334	LOC105941072	0.444476	9.17e-06	0.0106816
NC_036783.1	snp_13931	12657390	LOC101486431	-1.28631	1.58e-06	0.00284882
NC_036783.1	snp_13932	12657399	LOC105941072	-0.435876	8.12e-06	0.00968579
NC_036783.1	snp_13934	12657482	LOC105941072	-0.401224	5.34e-05	0.0387142
NC_036783.1	snp_13935	12657653	LOC105941072	-0.41206	5.58e-06	0.00738297
NC_036783.1	snp_13936	12657667	LOC105941072	-0.414553	1.15e-05	0.0127256
NC_036783.1	snp_13937	12657678	LOC105941072	-0.372735	4.21e-05	0.0331316
NC_036783.1	snp_13938	12657813	LOC105941072	-0.344586	7.62e-05	0.048715
NC_036783.1	snp_13943	12723314	LOC101486431	1.13599	6.64e-05	0.0449123
NC_036783.1	snp_13944	12723458	LOC101486431	1.45292	5.88e-07	0.00130156
NC_036783.1	snp_13945	12724493	LOC101486431	-1.02598	2.45e-05	0.0225276
NC_036783.1	snp_13999	12868312	LOC101487000	-0.88222	2.17e-06	0.00359133
NC_036783.1	snp_14029	13014454	LOC101487000	-0.777303	1.13e-07	0.000359396
NC_036783.1	snp_14030	13015427	LOC101487000	-1.0049	2.97e-08	0.00011681
NC_036783.1	snp_14032	13042938	LOC101487000	0.983748	2.73e-08	0.000109366
NC_036783.1	snp_14033	13063892	LOC101487000	-0.853201	3.77e-10	4e-06
NC_036783.1	snp_14034	13063898	LOC101487000	0.853201	3.77e-10	4e-06
NC_036783.1	snp_14097	13986567	LOC112429808	-1.60504	2.75e-08	0.000109866
NC_036783.1	snp_14102	14214823	LOC112429808	-1.42497	1.75e-05	0.0173753
NC_036783.1	snp_14203	15036800	LOC101486233	-0.20748	2.66e-05	0.0239068
NC_036783.1	snp_14428	16315160	LOC112434742	-0.394308	7.01e-05	0.0460813
NC_036783.1	snp_14429	16315230	LOC112434742	0.471818	2.28e-05	0.0212988
NC_036783.1	snp_14466	16398591	LOC112434742	0.674657	1.58e-05	0.0161124
NC_036783.1	snp_14469	16398834	LOC112434742	0.60761	8.14e-07	0.00170208
NC_036783.1	snp_14473	16399009	LOC112434742	0.736504	1.36e-06	0.0025137
NC_036783.1	snp_14479	16400753	LOC112434742	-0.777285	1.15e-08	5.01e-05
NC_036783.1	snp_14480	16401641	LOC101477582	-0.350954	1.82e-05	0.0179156
NC_036783.1	snp_14924	18455987	LOC101479919	0.265409	2.92e-05	0.0255686
NC_036783.1	snp_15540	24788284	LOC101474213	0.242615	5.83e-05	0.0410454
NC_036783.1	snp_15540	24788284	tbc1d17	-0.221135	3.73e-05	0.0305144
NC_036783.1	snp_15636	26294557	LOC101483388	0.15916	5.86e-05	0.0412317
NC_036783.1	snp_15639	26300079	LOC101481647	1.91704	4.65e-08	0.000171676
NC_036783.1	snp_15793	28362353	LOC112434790	-0.301063	8.78e-06	0.0103387
NC_036783.1	snp_15793	28362353	LOC106674727	-0.353893	7.54e-05	0.0483677
NC_036783.1	snp_15794	28362748	LOC112434790	0.264776	3.76e-05	0.0307375
NC_036783.1	snp_15796	28364200	LOC106674727	0.331188	1.76e-05	0.0174421
NC_036783.1	snp_15796	28364200	LOC112429976	0.259071	3e-05	0.0260188
NC_036783.1	snp_15797	28364207	LOC106674727	-0.316481	7.02e-05	0.0461362
NC_036783.1	snp_15798	28364217	LOC106674727	-0.33461	2.88e-05	0.0252577
NC_036783.1	snp_15799	28364229	LOC106674727	0.347965	1.47e-05	0.0153045
NC_036783.1	snp_15799	28364229	LOC112429976	0.269014	3.37e-05	0.0283907
NC_036783.1	snp_15800	28364835	LOC112434790	-0.301063	8.78e-06	0.0103387
NC_036783.1	snp_15800	28364835	LOC106674727	-0.353893	7.54e-05	0.0483677
NC_036783.1	snp_15801	28364926	LOC112434790	0.288039	1.87e-05	0.0182394
NC_036783.1	snp_15801	28364926	LOC106674727	0.37164	1.64e-05	0.016492
NC_036783.1	snp_15802	28365067	LOC112434790	-0.301063	8.78e-06	0.0103387
NC_036783.1	snp_15802	28365067	LOC106674727	-0.353893	7.54e-05	0.0483677
NC_036783.1	snp_15803	28365794	LOC112434790	0.288039	1.87e-05	0.0182394
NC_036783.1	snp_15803	28365794	LOC106674727	0.37164	1.64e-05	0.016492
NC_036783.1	snp_15804	28366332	LOC112434790	-0.301063	8.78e-06	0.0103387
NC_036783.1	snp_15804	28366332	LOC106674727	-0.353893	7.54e-05	0.0483677
NC_036783.1	snp_15806	28370321	LOC112434790	0.288039	1.87e-05	0.0182394
NC_036783.1	snp_15806	28370321	LOC106674727	0.37164	1.64e-05	0.016492
NC_036783.1	snp_15807	28375803	LOC112434790	0.288039	1.87e-05	0.0182394
NC_036783.1	snp_15807	28375803	LOC106674727	0.37164	1.64e-05	0.016492
NC_036783.1	snp_15812	28376180	LOC112434790	0.288039	1.87e-05	0.0182394
NC_036783.1	snp_15812	28376180	LOC106674727	0.37164	1.64e-05	0.016492
NC_036783.1	snp_15813	28376203	LOC106674727	0.378654	1.38e-05	0.0145624
NC_036783.1	snp_15814	28376227	LOC106674727	-0.38876	3.31e-06	0.00496496
NC_036783.1	snp_15815	28376286	LOC112434765	-0.401272	4.24e-05	0.0332566
NC_036783.1	snp_15817	28376484	LOC106674727	0.378654	1.38e-05	0.0145624
NC_036783.1	snp_15818	28377478	LOC112434790	0.254386	1.03e-05	0.0116564
NC_036783.1	snp_15818	28377478	LOC112434765	0.335454	3.71e-06	0.00538433
NC_036783.1	snp_15818	28377478	LOC106674727	0.317408	2.17e-05	0.0204897
NC_036783.1	snp_15819	28377518	LOC112434790	0.275487	3.16e-07	0.000809253
NC_036783.1	snp_15819	28377518	LOC106674727	0.344649	8.61e-07	0.00177152
NC_036783.1	snp_15819	28377518	LOC101475668	-0.373315	1.7e-06	0.00301419
NC_036783.1	snp_15819	28377518	LOC112434765	0.330373	2.84e-06	0.00442724
NC_036783.1	snp_15819	28377518	LOC101485919	0.263366	3.8e-05	0.0309447
NC_036783.1	snp_15821	28377648	LOC112434790	-0.245505	2.39e-05	0.0220763
NC_036783.1	snp_15821	28377648	LOC106674727	-0.325103	1.06e-05	0.0119606
NC_036783.1	snp_15822	28377865	LOC112434790	0.265172	3.36e-06	0.0050133
NC_036783.1	snp_15822	28377865	LOC106674727	0.355758	7.34e-07	0.00156741
NC_036783.1	snp_15822	28377865	LOC112434765	0.331897	5.75e-06	0.00752631
NC_036783.1	snp_15822	28377865	LOC101475668	-0.342937	4.01e-05	0.0321839
NC_036783.1	snp_15823	28377969	LOC112434790	-0.268663	6.42e-06	0.00808934
NC_036783.1	snp_15823	28377969	LOC106674727	-0.349771	4.21e-06	0.00591809
NC_036783.1	snp_15823	28377969	LOC112434765	-0.317893	4.33e-05	0.0338082
NC_036783.1	snp_15824	28377978	LOC112434790	-0.275487	3.16e-07	0.000809253
NC_036783.1	snp_15824	28377978	LOC106674727	-0.344649	8.61e-07	0.00177152
NC_036783.1	snp_15824	28377978	LOC101475668	0.373315	1.7e-06	0.00301419
NC_036783.1	snp_15824	28377978	LOC112434765	-0.330373	2.84e-06	0.00442724
NC_036783.1	snp_15824	28377978	LOC101485919	-0.263366	3.8e-05	0.0309447
NC_036783.1	snp_15825	28377996	LOC112434790	0.275487	3.16e-07	0.000809253
NC_036783.1	snp_15825	28377996	LOC106674727	0.344649	8.61e-07	0.00177152
NC_036783.1	snp_15825	28377996	LOC101475668	-0.373315	1.7e-06	0.00301419
NC_036783.1	snp_15825	28377996	LOC112434765	0.330373	2.84e-06	0.00442724
NC_036783.1	snp_15825	28377996	LOC101485919	0.263366	3.8e-05	0.0309447
NC_036783.1	snp_15826	28393547	LOC112434790	0.275487	3.16e-07	0.000809253
NC_036783.1	snp_15826	28393547	LOC106674727	0.344649	8.61e-07	0.00177152
NC_036783.1	snp_15826	28393547	LOC101475668	-0.373315	1.7e-06	0.00301419
NC_036783.1	snp_15826	28393547	LOC112434765	0.330373	2.84e-06	0.00442724
NC_036783.1	snp_15826	28393547	LOC101485919	0.263366	3.8e-05	0.0309447
NC_036783.1	snp_15827	28394163	LOC112434790	0.226516	4.95e-05	0.0368253
NC_036783.1	snp_15827	28394163	LOC106674727	0.368166	1.1e-08	4.83e-05
NC_036783.1	snp_15827	28394163	LOC101475668	-0.343343	9.18e-06	0.0106858
NC_036783.1	snp_15827	28394163	LOC112434765	0.296881	2.53e-05	0.0229897
NC_036783.1	snp_15827	28394163	LOC101485919	0.259776	2.62e-05	0.0236673
NC_036783.1	snp_15827	28394163	LOC112429976	0.235046	3.81e-05	0.0309853
NC_036783.1	snp_15828	28394416	LOC106674727	-0.346659	1.82e-07	0.000531064
NC_036783.1	snp_15828	28394416	LOC101475668	0.370123	7.09e-07	0.00152982
NC_036783.1	snp_15828	28394416	LOC112434765	-0.2831	6.92e-05	0.0459277
NC_036783.1	snp_15829	28394441	LOC112434790	0.248401	4.04e-06	0.00577016
NC_036783.1	snp_15829	28394441	LOC101475668	-0.380501	2.45e-07	0.000661303
NC_036783.1	snp_15829	28394441	LOC106674727	0.323788	2.48e-06	0.00399772
NC_036783.1	snp_15829	28394441	LOC112434765	0.302192	1.5e-05	0.0155729
NC_036783.1	snp_15829	28394441	LOC101485919	0.248967	6.54e-05	0.0444181
NC_036783.1	snp_15831	28417991	LOC106674727	0.348693	5.96e-05	0.0417803
NC_036783.1	snp_15832	28418034	LOC112434790	0.288039	1.87e-05	0.0182394
NC_036783.1	snp_15832	28418034	LOC106674727	0.37164	1.64e-05	0.016492
NC_036783.1	snp_15833	28418057	LOC106674727	0.363339	2.87e-05	0.0251967
NC_036783.1	snp_15834	28418085	LOC106674727	-0.353305	1.14e-05	0.0126696
NC_036783.1	snp_15841	28449258	LOC112434790	0.353931	4.73e-05	0.0357332
NC_036783.1	snp_15842	28458940	LOC101475668	0.343264	1.02e-06	0.00200929
NC_036783.1	snp_15846	28461907	LOC101475668	-0.381622	2.59e-06	0.00414012
NC_036783.1	snp_15846	28461907	LOC112434764	0.334656	1.65e-05	0.0166289
NC_036783.1	snp_15846	28461907	LOC105941023	0.193148	3.02e-05	0.0261423
NC_036783.1	snp_15852	28462022	LOC112434790	-0.249358	2.94e-05	0.0257165
NC_036783.1	snp_15852	28462022	LOC112434765	-0.328369	1.26e-05	0.0136894
NC_036783.1	snp_15852	28462022	LOC101475668	0.34943	3.85e-05	0.0312734
NC_036783.1	snp_15853	28481123	LOC112434790	-0.229658	4.75e-05	0.0358211
NC_036783.1	snp_15853	28481123	LOC101475668	0.420436	2.96e-09	1.76e-05
NC_036783.1	snp_15853	28481123	LOC112434765	-0.315325	6.96e-06	0.00863366
NC_036783.1	snp_15853	28481123	LOC105941023	-0.193093	7.8e-06	0.00940228
NC_036783.1	snp_15854	28481298	LOC101475668	0.41495	1.11e-08	4.87e-05
NC_036783.1	snp_15855	28481872	LOC112434790	0.22787	7.01e-05	0.0460813
NC_036783.1	snp_15855	28481872	LOC101475668	-0.415986	1.03e-08	4.62e-05
NC_036783.1	snp_15855	28481872	LOC105941023	0.203066	2.24e-06	0.00370281
NC_036783.1	snp_15855	28481872	LOC112434765	0.323282	4.45e-06	0.00618149
NC_036783.1	snp_15856	28482266	LOC112434790	-0.2433	2.96e-05	0.0257813
NC_036783.1	snp_15856	28482266	LOC101475668	0.43841	2.22e-09	1.35e-05
NC_036783.1	snp_15856	28482266	LOC112434765	-0.337192	2.81e-06	0.0043951
NC_036783.1	snp_15856	28482266	LOC105941023	-0.202385	5.9e-06	0.00761292
NC_036783.1	snp_15858	28491226	LOC112434790	-0.2433	2.96e-05	0.0257813
NC_036783.1	snp_15858	28491226	LOC101475668	0.43841	2.22e-09	1.35e-05
NC_036783.1	snp_15858	28491226	LOC112434765	-0.337192	2.81e-06	0.0043951
NC_036783.1	snp_15858	28491226	LOC105941023	-0.202385	5.9e-06	0.00761292
NC_036783.1	snp_15859	28492103	LOC112434790	0.22787	7.01e-05	0.0460813
NC_036783.1	snp_15859	28492103	LOC101475668	-0.415986	1.03e-08	4.62e-05
NC_036783.1	snp_15859	28492103	LOC105941023	0.203066	2.24e-06	0.00370281
NC_036783.1	snp_15859	28492103	LOC112434765	0.323282	4.45e-06	0.00618149
NC_036783.1	snp_15860	28492143	LOC112434790	-0.25706	3.07e-05	0.0264732
NC_036783.1	snp_15860	28492143	LOC105941023	-0.215778	4.71e-06	0.00645769
NC_036783.1	snp_15860	28492143	LOC101475668	0.387266	6.06e-06	0.00774415
NC_036783.1	snp_15860	28492143	LOC112434765	-0.346452	6.92e-06	0.00859472
NC_036783.1	snp_15860	28492143	LOC101485919	-0.27533	7.76e-05	0.0493522
NC_036783.1	snp_15861	28492180	LOC101475668	0.437451	7.83e-08	0.000264387
NC_036783.1	snp_15861	28492180	LOC112434765	-0.352768	4.74e-06	0.00647839
NC_036783.1	snp_15861	28492180	LOC105941023	-0.210342	1.14e-05	0.0126897
NC_036783.1	snp_15862	28492219	LOC112434790	-0.2433	2.96e-05	0.0257813
NC_036783.1	snp_15862	28492219	LOC101475668	0.43841	2.22e-09	1.35e-05
NC_036783.1	snp_15862	28492219	LOC112434765	-0.337192	2.81e-06	0.0043951
NC_036783.1	snp_15862	28492219	LOC105941023	-0.202385	5.9e-06	0.00761292
NC_036783.1	snp_15863	28492500	LOC112434790	0.22787	7.01e-05	0.0460813
NC_036783.1	snp_15863	28492500	LOC101475668	-0.415986	1.03e-08	4.62e-05
NC_036783.1	snp_15863	28492500	LOC105941023	0.203066	2.24e-06	0.00370281
NC_036783.1	snp_15863	28492500	LOC112434765	0.323282	4.45e-06	0.00618149
NC_036783.1	snp_15864	28492957	LOC101475668	0.408278	5.27e-09	2.78e-05
NC_036783.1	snp_15864	28492957	LOC105941023	-0.191994	5.11e-06	0.00689349
NC_036783.1	snp_15864	28492957	LOC112434765	-0.302954	1.22e-05	0.013313
NC_036783.1	snp_15865	28493492	LOC101475668	-0.381543	1.48e-07	0.000449374
NC_036783.1	snp_15865	28493492	LOC105941023	0.198184	1.65e-06	0.00294482
NC_036783.1	snp_15865	28493492	LOC112434765	0.317731	2.67e-06	0.00423046
NC_036783.1	snp_15866	28493754	LOC112434790	0.214402	4.16e-05	0.0330045
NC_036783.1	snp_15866	28493754	LOC101475668	-0.356973	2.89e-07	0.000755708
NC_036783.1	snp_15866	28493754	LOC112434765	0.269528	5.6e-05	0.0398372
NC_036783.1	snp_15870	28495748	LOC101475668	0.374475	2.79e-07	0.00073662
NC_036783.1	snp_15870	28495748	LOC105941023	-0.191277	4.57e-06	0.00629419
NC_036783.1	snp_15870	28495748	LOC112434765	-0.292091	2.57e-05	0.0233004
NC_036783.1	snp_15871	28497142	LOC101475668	-0.298479	3.12e-05	0.026756
NC_036783.1	snp_15874	28529437	LOC106674727	0.381738	4.38e-06	0.00609732
NC_036783.1	snp_15877	28529997	LOC112434790	0.288039	1.87e-05	0.0182394
NC_036783.1	snp_15877	28529997	LOC106674727	0.37164	1.64e-05	0.016492
NC_036783.1	snp_15878	28530020	LOC106674727	0.378654	1.38e-05	0.0145624
NC_036783.1	snp_15882	28531022	LOC112434790	0.422384	7.92e-07	0.00166592
NC_036783.1	snp_15882	28531022	LOC112434765	0.526768	1.68e-06	0.00299444
NC_036783.1	snp_15883	28531062	LOC112434790	-0.254877	8.42e-06	0.0099776
NC_036783.1	snp_15883	28531062	LOC106674727	-0.327018	8.54e-06	0.0101073
NC_036783.1	snp_15885	28531192	LOC112434765	0.466791	1.62e-05	0.0164302
NC_036783.1	snp_15885	28531192	LOC106674727	0.443008	6.71e-05	0.0453226
NC_036783.1	snp_15886	28531212	LOC101475668	-0.461123	7.84e-06	0.00942647
NC_036783.1	snp_15887	28531452	LOC105941023	0.316964	7.46e-07	0.00158903
NC_036783.1	snp_15887	28531452	LOC112434765	0.470018	1.38e-05	0.014581
NC_036783.1	snp_15904	28571217	LOC101475668	0.335035	4.41e-05	0.0341951
NC_036783.1	snp_15906	28572010	LOC112434765	-0.348319	4.03e-05	0.0323423
NC_036783.1	snp_15907	28572054	LOC106674727	0.374383	4.61e-07	0.00109679
NC_036783.1	snp_15907	28572054	LOC112429976	0.280809	4.2e-06	0.00591681
NC_036783.1	snp_15908	28572079	LOC101475668	0.362507	8.46e-07	0.00174672
NC_036783.1	snp_15963	29064554	LOC101464049	0.661323	1.4e-05	0.0147184
NC_036783.1	snp_15964	29064656	LOC101464049	0.661323	1.4e-05	0.0147184
NC_036783.1	snp_15970	29068273	LOC101464049	0.661323	1.4e-05	0.0147184
NC_036783.1	snp_15971	29075320	LOC101464049	-0.557224	1.26e-05	0.0137219
NC_036783.1	snp_15975	29101290	LOC101464049	0.592665	3.47e-06	0.00515234
NC_036783.1	snp_15976	29101381	LOC101464049	0.592665	3.47e-06	0.00515234
NC_036783.1	snp_16000	29293615	LOC105941032	-0.182134	3.15e-05	0.0269253
NC_036783.1	snp_16002	29293908	LOC105941032	-0.182134	3.15e-05	0.0269253
NC_036783.1	snp_16008	29294937	LOC105941032	0.173335	6.13e-05	0.0426328
NC_036783.1	snp_16009	29295126	LOC105941032	-0.182134	3.15e-05	0.0269253
NC_036783.1	snp_16010	29295303	LOC105941032	-0.184655	3.19e-06	0.00481489
NC_036783.1	snp_16011	29296668	LOC105941032	-0.169833	1.69e-05	0.0168626
NC_036784.1	snp_16496	5451291	LOC112434885	0.50075	2.74e-05	0.0244397
NC_036784.1	snp_16502	5453986	LOC112434885	0.520894	5.72e-05	0.0404695
NC_036784.1	snp_16688	8663340	LOC101486085	1.15434	5.63e-06	0.00744067
NC_036784.1	snp_16975	12013952	LOC105940781	0.494254	2.11e-07	0.000592179
NC_036784.1	snp_16980	12016086	LOC105940781	0.287692	2.28e-05	0.0213009
NC_036784.1	snp_16981	12016394	LOC105940781	0.33862	1.02e-06	0.00200929
NC_036784.1	snp_16982	12016972	LOC105940781	0.351829	1.15e-06	0.00219448
NC_036784.1	snp_17080	13340882	phf13	0.436901	4.79e-05	0.0360126
NC_036784.1	snp_17131	13988177	LOC101487998	0.239619	6.15e-05	0.0427014
NC_036784.1	snp_17350	15605149	atf1	0.311401	6.35e-07	0.00138904
NC_036784.1	snp_17372	15855454	LOC101468851	-0.26048	6.29e-05	0.043284
NC_036784.1	snp_17423	16516444	LOC101469706	0.243805	3.24e-05	0.0274654
NC_036784.1	snp_17441	16733247	LOC106675092	0.644773	2.63e-06	0.00419499
NC_036784.1	snp_17445	16735067	LOC106675092	0.555405	5.69e-05	0.0403212
NC_036784.1	snp_17448	16737307	LOC106675092	0.576739	1.03e-06	0.00201785
NC_036784.1	snp_17573	17493516	LOC112434845	0.285681	4.4e-05	0.03412
NC_036784.1	snp_17574	17494994	LOC112434845	-0.285681	4.4e-05	0.03412
NC_036784.1	snp_17575	17499540	LOC112434845	-0.315798	1.69e-06	0.00299444
NC_036784.1	snp_17832	20481335	miip	0.134593	2.05e-05	0.0195909
NC_036784.1	snp_17844	20504717	brk1	-0.203997	5.98e-05	0.0418515
NC_036784.1	snp_18020	22441025	LOC101470700	-0.75839	4.7e-05	0.0355547
NC_036784.1	snp_18021	22451033	LOC101470700	-0.985774	1.57e-07	0.000470971
NC_036784.1	snp_18022	22451610	LOC101470700	-0.978439	2.86e-08	0.000113497
NC_036784.1	snp_18023	22452752	LOC101470700	-0.96109	2.56e-08	0.000102942
NC_036784.1	snp_18024	22453070	LOC101470700	-1.08369	1.08e-08	4.78e-05
NC_036784.1	snp_18025	22453339	LOC101470700	1.16903	3.67e-09	2.07e-05
NC_036784.1	snp_18026	22453595	LOC101470700	-0.971639	1.27e-07	0.000396401
NC_036784.1	snp_18027	22453892	LOC101470700	1.21155	9.44e-07	0.00190545
NC_036784.1	snp_18028	22453973	LOC101470700	-1.15353	2.97e-11	5.49e-07
NC_036784.1	snp_18029	22454481	LOC101470700	-1.0704	5.94e-12	1.51e-07
NC_036784.1	snp_18030	22456398	LOC101470700	-0.818685	1.1e-08	4.83e-05
NC_036784.1	snp_18031	22456455	LOC101470700	0.839032	1.34e-06	0.00249252
NC_036784.1	snp_18032	22456623	LOC101470700	0.751048	1.11e-06	0.00213865
NC_036784.1	snp_18035	22487363	LOC101471264	0.391229	3.7e-05	0.0303683
NC_036784.1	snp_18082	22781575	LOC101476025	-0.884467	2.76e-14	2.33e-09
NC_036784.1	snp_18083	22781618	LOC101476025	-0.96445	7.62e-12	1.71e-07
NC_036784.1	snp_18084	22781623	LOC101476025	-1.04807	4.42e-12	1.17e-07
NC_036784.1	snp_18085	22781940	LOC101476025	0.96445	7.62e-12	1.71e-07
NC_036784.1	snp_18086	22781969	LOC101476025	0.900547	5.44e-12	1.41e-07
NC_036784.1	snp_18087	22782056	LOC101476025	0.96445	7.62e-12	1.71e-07
NC_036784.1	snp_18088	22782134	LOC101476025	0.918434	3.83e-13	1.78e-08
NC_036784.1	snp_18089	22782181	LOC101476025	0.918434	3.83e-13	1.78e-08
NC_036784.1	snp_18090	22782238	LOC101476025	0.918434	3.83e-13	1.78e-08
NC_036784.1	snp_18091	22782676	LOC101476025	0.918434	3.83e-13	1.78e-08
NC_036784.1	snp_18092	22783169	LOC101476025	0.973543	1.04e-12	4.28e-08
NC_036784.1	snp_18093	22783214	LOC101476025	-0.918434	3.83e-13	1.78e-08
NC_036784.1	snp_18094	22783262	LOC101476025	1.06243	3.52e-12	9.63e-08
NC_036784.1	snp_18095	22783273	LOC101476025	1.06243	3.52e-12	9.63e-08
NC_036784.1	snp_18096	22783282	LOC101476025	1.06243	3.52e-12	9.63e-08
NC_036784.1	snp_18097	22783319	LOC101476025	0.96445	7.62e-12	1.71e-07
NC_036784.1	snp_18098	22783337	LOC101476025	1.06243	3.52e-12	9.63e-08
NC_036784.1	snp_18099	22783511	LOC101476025	0.96445	7.62e-12	1.71e-07
NC_036784.1	snp_18100	22783679	LOC101476025	1.06243	3.52e-12	9.63e-08
NC_036784.1	snp_18101	22789690	LOC101476025	-0.975183	2.07e-09	1.29e-05
NC_036784.1	snp_18102	22791903	LOC101476025	0.991492	1.02e-06	0.00200772
NC_036784.1	snp_18114	22935391	LOC101481733	0.360789	5.54e-07	0.00124645
NC_036784.1	snp_18114	22935391	flnb	0.344807	4.75e-05	0.0358546
NC_036784.1	snp_18114	22935391	LOC101478388	0.420936	8.77e-07	0.00179482
NC_036784.1	snp_18114	22935391	pck1	0.625973	1.05e-05	0.0118455
NC_036784.1	snp_18635	31573936	LOC101464581	-0.325785	6.34e-05	0.0435222
NC_036784.1	snp_18697	32084587	lg5h12orf10	0.237959	1.24e-05	0.0134879
NC_036784.1	snp_18771	33052776	LOC101472067	-1.1921	1.14e-09	8.72e-06
NC_036784.1	snp_18771	33052776	sp1	0.138872	2.32e-05	0.0215433
NC_036784.1	snp_18772	33052784	LOC101472067	-1.2804	6.13e-10	5.43e-06
NC_036784.1	snp_18777	33071173	LOC101472067	-0.769786	2.53e-05	0.022988
NC_036784.1	snp_18778	33075851	LOC101472067	-0.974818	5.64e-07	0.00126228
NC_036784.1	snp_18778	33075851	LOC101472666	-0.356661	6.28e-05	0.0432387
NC_036784.1	snp_18780	33077325	LOC101472067	-0.979764	7.98e-07	0.00167651
NC_036784.1	snp_18783	33079774	LOC101472067	-1.00304	1.32e-06	0.00247013
NC_036785.1	snp_19192	2136033	LOC101466102	0.202936	1.83e-05	0.0180192
NC_036785.1	snp_19337	3189299	LOC101482582	0.530541	3.13e-06	0.00474556
NC_036785.1	snp_19341	3190164	LOC101482582	0.449945	2.97e-05	0.0258649
NC_036785.1	snp_19414	4722145	LOC101486404	0.317286	7.86e-05	0.0497204
NC_036785.1	snp_19451	5707735	LOC101476883	-0.262798	8.76e-07	0.00179482
NC_036785.1	snp_19452	5707758	LOC101476883	-0.238107	1.38e-05	0.0145624
NC_036785.1	snp_19453	5708146	LOC101476883	0.270827	1.31e-07	0.000406465
NC_036785.1	snp_19458	5727341	LOC101476883	-0.234491	1.38e-05	0.014567
NC_036785.1	snp_19459	5727540	LOC101476883	-0.237674	4.81e-06	0.00656827
NC_036785.1	snp_19461	5727733	LOC101476883	-0.253402	4.25e-06	0.00597051
NC_036785.1	snp_19462	5727772	LOC101476883	-0.241062	7.13e-07	0.00153609
NC_036785.1	snp_19463	5727798	LOC101476883	-0.224669	2.17e-05	0.0205233
NC_036785.1	snp_19464	5727824	LOC101476883	-0.241335	9.71e-06	0.011177
NC_036785.1	snp_19469	5768589	LOC101487344	0.233419	4.54e-05	0.0347165
NC_036785.1	snp_19469	5768589	LOC111501121	0.121805	3.44e-05	0.0288488
NC_036785.1	snp_19476	5876089	LOC111501121	-0.107557	6.09e-05	0.0424463
NC_036785.1	snp_19483	5944616	LOC112434922	-0.245442	1.86e-05	0.0182075
NC_036785.1	snp_19587	8197460	LOC101464967	-0.407369	7.95e-07	0.00167251
NC_036785.1	snp_19588	8197475	LOC101464967	-0.384923	4.14e-06	0.00586796
NC_036785.1	snp_19612	8292270	LOC101464967	0.413436	2.2e-06	0.00363882
NC_036785.1	snp_20241	17116496	LOC101484677	0.69166	4.39e-05	0.0341097
NC_036785.1	snp_20241	17116496	slc25a4	0.651656	6.52e-05	0.0443154
NC_036785.1	snp_20248	17393367	LOC101486686	0.244019	3.74e-05	0.030599
NC_036785.1	snp_20249	17393400	LOC101486686	-0.260364	2.02e-05	0.0194431
NC_036785.1	snp_20285	17710354	LOC106676545	-1.51889	6.93e-05	0.0459414
NC_036785.1	snp_20286	17711047	LOC106676545	-1.51889	6.93e-05	0.0459414
NC_036785.1	snp_20288	17711673	LOC106676545	-1.51889	6.93e-05	0.0459414
NC_036785.1	snp_20302	17815096	LOC106676545	-0.80387	5.56e-05	0.0396901
NC_036785.1	snp_20303	17827016	LOC106676545	0.80387	5.56e-05	0.0396901
NC_036785.1	snp_20305	17827111	LOC106676545	0.80387	5.56e-05	0.0396901
NC_036785.1	snp_20306	17828399	LOC106676545	0.846389	6.84e-06	0.0085071
NC_036785.1	snp_20307	17841432	LOC106676545	0.880636	4.5e-06	0.00622658
NC_036785.1	snp_20309	17848445	LOC106676545	0.833453	1.16e-06	0.00221558
NC_036785.1	snp_20310	17848770	LOC106676545	0.833918	8.64e-06	0.0102058
NC_036785.1	snp_20311	17918169	LOC106676545	1.66559	3.39e-11	6.04e-07
NC_036785.1	snp_20312	17939295	bdh2	-0.589461	3.49e-07	0.000874213
NC_036785.1	snp_20312	17939295	LOC106676545	1.08288	7.87e-08	0.00026439
NC_036785.1	snp_20313	17948085	LOC106676545	-0.979714	2.18e-05	0.0205877
NC_036785.1	snp_20314	17948418	bdh2	0.589461	3.49e-07	0.000874213
NC_036785.1	snp_20314	17948418	LOC106676545	-1.08288	7.87e-08	0.00026439
NC_036785.1	snp_20315	17960954	bdh2	-0.580787	5.75e-07	0.00128039
NC_036785.1	snp_20315	17960954	LOC106676545	0.901599	3.34e-05	0.0281717
NC_036785.1	snp_20318	17965632	bdh2	-0.558765	2.26e-06	0.0037269
NC_036785.1	snp_20319	17967032	bdh2	-0.589461	3.49e-07	0.000874213
NC_036785.1	snp_20319	17967032	LOC106676545	1.08288	7.87e-08	0.00026439
NC_036785.1	snp_20320	17967118	bdh2	-0.611437	7.96e-08	0.000266749
NC_036785.1	snp_20320	17967118	LOC106676545	0.971386	5.23e-06	0.00702298
NC_036785.1	snp_20321	17968805	bdh2	-0.490856	6.25e-06	0.00791908
NC_036785.1	snp_20321	17968805	LOC106676545	0.830093	2.34e-05	0.0216709
NC_036785.1	snp_20323	17969574	bdh2	0.589461	3.49e-07	0.000874213
NC_036785.1	snp_20323	17969574	LOC106676545	-1.08288	7.87e-08	0.00026439
NC_036785.1	snp_20324	17970141	bdh2	0.483002	3.3e-05	0.027896
NC_036785.1	snp_20324	17970141	LOC106676545	-0.948034	1.94e-06	0.00330452
NC_036785.1	snp_20325	17970154	bdh2	-0.538257	2.76e-06	0.00433247
NC_036785.1	snp_20325	17970154	LOC106676545	0.903978	1.41e-05	0.0147921
NC_036785.1	snp_20326	18021725	bdh2	0.47759	1.2e-05	0.0131639
NC_036785.1	snp_20326	18021725	LOC106676545	-0.941127	3.85e-07	0.000945038
NC_036785.1	snp_20327	18022207	bdh2	0.593438	2.34e-07	0.00064815
NC_036785.1	snp_20327	18022207	LOC106676545	-0.878748	5.9e-05	0.0414311
NC_036785.1	snp_20328	18075886	bdh2	-0.646208	1.85e-05	0.0181541
NC_036785.1	snp_20332	18092925	bdh2	-0.608921	7.91e-05	0.0499629
NC_036785.1	snp_20333	18119493	bdh2	-0.631344	4.73e-05	0.0357292
NC_036785.1	snp_20334	18120130	bdh2	-0.631344	4.73e-05	0.0357292
NC_036785.1	snp_20335	18120317	bdh2	-0.631344	4.73e-05	0.0357292
NC_036785.1	snp_20339	19099271	LOC101483183	1.01969	4.47e-06	0.00619152
NC_036785.1	snp_20340	19099989	LOC101483183	1.6021	9.2e-07	0.00187551
NC_036785.1	snp_20342	19103120	LOC101483183	1.03554	2.51e-06	0.00404195
NC_036785.1	snp_20355	19325360	ugt8	0.164191	3.01e-05	0.0260606
NC_036785.1	snp_20419	20035105	lcorl	0.301852	2.85e-05	0.025072
NC_036785.1	snp_20457	20509534	ncapg	0.282566	4.85e-05	0.0362417
NC_036785.1	snp_20457	20509534	smc2	0.274386	3.78e-05	0.0308826
NC_036785.1	snp_20524	21438549	ecpas	0.200984	6.14e-05	0.0426328
NC_036785.1	snp_20810	24519226	LOC101480902	-0.308168	1.77e-05	0.0175459
NC_036785.1	snp_21147	27792061	LOC101465792	0.245133	5.29e-06	0.00709018
NC_036785.1	snp_21148	27792560	LOC101465792	-0.204073	2.65e-05	0.0238874
NC_036785.1	snp_21149	27792931	LOC101465792	0.206495	1.42e-05	0.0148478
NC_036785.1	snp_21202	28020317	LOC101481973	1.11578	5.8e-14	4.76e-09
NC_036785.1	snp_21202	28020317	LOC101484441	0.472373	1.99e-06	0.00337245
NC_036785.1	snp_21203	28021153	LOC101481973	1.08674	8.67e-08	0.000286324
NC_036785.1	snp_21204	28025746	LOC101481973	0.652876	1e-06	0.0019839
NC_036785.1	snp_21205	28025760	LOC101481973	-0.590221	2.71e-05	0.0242523
NC_036785.1	snp_21211	28130324	LOC101481973	1.01832	5.85e-06	0.00756603
NC_036785.1	snp_21220	28152862	LOC101481973	1.01832	5.85e-06	0.00756603
NC_036785.1	snp_21223	28155269	LOC101481973	1.01832	5.85e-06	0.00756603
NC_036785.1	snp_21224	28155357	LOC101481973	-1.01832	5.85e-06	0.00756603
NC_036785.1	snp_21282	28654576	LOC101479274	0.316238	7.41e-05	0.0478846
NC_036785.1	snp_21291	28663505	LOC101464534	0.369351	2.68e-05	0.024008
NC_036785.1	snp_21291	28663505	LOC101479274	0.464205	1.81e-05	0.0178581
NC_036785.1	snp_21369	29171871	aspscr1	-0.416602	9.52e-06	0.0110137
NC_036785.1	snp_21375	29199925	aspscr1	0.275407	7.34e-05	0.0475386
NC_036785.1	snp_21392	29268697	mri1	-0.183222	3.59e-05	0.0296816
NC_036785.1	snp_21474	29679710	afmid	0.211106	6.56e-05	0.0445016
NC_036785.1	snp_21477	29680258	afmid	0.211106	6.56e-05	0.0445016
NC_036785.1	snp_21479	29684801	tk1	-0.376108	3.03e-05	0.0262018
NC_036785.1	snp_21540	30007525	as3mt	-0.310785	4.13e-05	0.0328391
NC_036785.1	snp_21542	30008085	as3mt	0.266438	1.17e-05	0.0129437
NC_036785.1	snp_21551	30030253	as3mt	-0.287644	6.14e-06	0.00782661
NC_036785.1	snp_21554	30031689	as3mt	-0.287644	6.14e-06	0.00782661
NC_036785.1	snp_21556	30031970	as3mt	0.238873	1.64e-05	0.0165326
NC_036785.1	snp_21557	30032182	as3mt	-0.287644	6.14e-06	0.00782661
NC_036785.1	snp_21561	30032814	as3mt	-0.287644	6.14e-06	0.00782661
NC_036785.1	snp_21562	30035430	as3mt	0.369987	1.47e-06	0.00269185
NC_036785.1	snp_21567	30036324	as3mt	0.354672	4.18e-05	0.0330787
NC_036785.1	snp_21574	30101584	as3mt	-0.369987	1.47e-06	0.00269185
NC_036785.1	snp_21591	30511711	LOC101484439	0.272525	4.62e-05	0.0351436
NC_036785.1	snp_22238	38074121	LOC101473325	-0.21248	1.84e-05	0.0180492
NC_036785.1	snp_22297	38454905	LOC101469678	0.33668	6.81e-05	0.045447
NC_036785.1	snp_22297	38454905	snrpb2	0.525179	6.72e-05	0.0453226
NC_036785.1	snp_22298	38455091	LOC101469678	0.33668	6.81e-05	0.045447
NC_036785.1	snp_22298	38455091	snrpb2	0.525179	6.72e-05	0.0453226
NC_036785.1	snp_22305	38456004	LOC101469678	0.33668	6.81e-05	0.045447
NC_036785.1	snp_22305	38456004	snrpb2	0.525179	6.72e-05	0.0453226
NC_036785.1	snp_22326	38501170	LOC101475262	-0.281405	3.95e-06	0.00567436
NC_036785.1	snp_22328	38513322	LOC101464354	-0.186391	2.05e-05	0.019623
NC_036785.1	snp_22328	38513322	LOC101469958	-0.0997059	3.15e-05	0.0269583
NC_036785.1	snp_22338	38522270	LOC101464354	0.236675	1.58e-05	0.0161124
NC_036785.1	snp_22338	38522270	LOC101469958	0.121637	6.22e-05	0.0429335
NC_036785.1	snp_22367	38583248	LOC101485933	-0.367615	1.51e-05	0.0156452
NC_036785.1	snp_22414	38888505	LOC101474207	-0.36845	1.71e-05	0.0170665
NC_036785.1	snp_22414	38888505	LOC101468875	-0.291412	4.06e-05	0.0324848
NC_036785.1	snp_22415	38888971	LOC101474207	-0.366759	3.16e-05	0.0270035
NC_036785.1	snp_22419	39039600	LOC101474207	-0.417135	1.79e-05	0.0176757
NC_036785.1	snp_22425	39201847	LOC101468875	-0.26184	1.38e-05	0.014567
NC_036785.1	snp_22427	39229138	LOC101468875	0.254249	2.17e-05	0.0205305
NC_036785.1	snp_22429	39229502	LOC101474207	-0.417135	1.79e-05	0.0176757
NC_036785.1	snp_22488	39597792	LOC101474207	0.366759	3.16e-05	0.0270035
NC_036785.1	snp_22489	39600568	LOC101474207	0.36845	1.71e-05	0.0170665
NC_036785.1	snp_22489	39600568	LOC101468875	0.291412	4.06e-05	0.0324848
NC_036786.1	snp_22652	3888722	LOC101479900	0.169915	1.92e-05	0.0186614
NC_036786.1	snp_22655	3913652	LOC101479900	-0.17268	3.46e-05	0.0289695
NC_036786.1	snp_22657	3914361	LOC101479900	0.17122	1.59e-05	0.0161511
NC_036786.1	snp_22658	3914386	LOC101479900	-0.17122	1.59e-05	0.0161511
NC_036786.1	snp_22659	3914894	LOC101479900	0.186786	2.84e-08	0.000113065
NC_036786.1	snp_22660	3915054	LOC101479900	-0.17268	3.46e-05	0.0289695
NC_036786.1	snp_22661	3915092	LOC101479900	0.174027	8.02e-06	0.00960834
NC_036786.1	snp_22662	3915644	LOC101479900	0.17268	3.46e-05	0.0289695
NC_036786.1	snp_22664	3916764	LOC101479900	-0.17122	1.59e-05	0.0161511
NC_036786.1	snp_22665	3917135	LOC101479900	0.167877	5.93e-05	0.0415953
NC_036786.1	snp_22666	3917990	LOC101479900	-0.169567	2.77e-05	0.0246077
NC_036786.1	snp_22667	3918020	LOC101479900	-0.185304	1.85e-05	0.0181645
NC_036786.1	snp_22668	3930458	LOC101479900	-0.217301	4.78e-07	0.00111656
NC_036786.1	snp_22669	3930794	LOC101479900	-0.217301	4.78e-07	0.00111656
NC_036786.1	snp_22789	6003038	LOC101476922	-0.17509	4.22e-05	0.0331391
NC_036786.1	snp_22871	7318206	LOC101473278	0.723957	7.3e-06	0.00894479
NC_036786.1	snp_22872	7324799	LOC101473278	0.763446	3.32e-06	0.00497018
NC_036786.1	snp_22939	8511116	plekhg7	0.244696	4.97e-05	0.036985
NC_036786.1	snp_22946	8566637	fam185a	0.189749	4.35e-05	0.0339394
NC_036786.1	snp_23009	9135881	LOC101479449	0.27971	4.92e-06	0.00666837
NC_036786.1	snp_23010	9146898	LOC101479449	-0.281625	6.46e-08	0.000223237
NC_036786.1	snp_23010	9146898	arsa	-0.11915	7.9e-05	0.0499192
NC_036786.1	snp_23013	9371702	LOC101471386	0.491781	2.68e-08	0.000107561
NC_036786.1	snp_23013	9371702	LOC101471679	-0.799232	6.27e-08	0.00021802
NC_036786.1	snp_23013	9371702	LOC106674752	-0.637355	9.59e-06	0.0110814
NC_036786.1	snp_23015	9381486	LOC101471386	-0.538393	8.09e-13	3.36e-08
NC_036786.1	snp_23015	9381486	LOC101471679	0.66205	1.28e-05	0.0138418
NC_036786.1	snp_23016	9382306	LOC101471386	-0.538393	8.09e-13	3.36e-08
NC_036786.1	snp_23016	9382306	LOC101471679	0.66205	1.28e-05	0.0138418
NC_036786.1	snp_23017	9385675	LOC101471386	0.455226	2.67e-09	1.6e-05
NC_036786.1	snp_23018	9385940	LOC101471386	0.499318	4.41e-11	7.55e-07
NC_036786.1	snp_23018	9385940	LOC101471679	-0.680901	1.75e-06	0.00307807
NC_036786.1	snp_23020	9386273	LOC101471386	0.521283	1.36e-11	2.99e-07
NC_036786.1	snp_23020	9386273	LOC101471679	-0.668364	8.14e-06	0.00970745
NC_036786.1	snp_23020	9386273	LOC106674752	-0.557507	7.79e-05	0.0494637
NC_036786.1	snp_23021	9386324	LOC101471386	-0.523605	1.13e-13	6.57e-09
NC_036786.1	snp_23021	9386324	LOC101471679	0.592477	6.62e-05	0.0448417
NC_036786.1	snp_23023	9391592	LOC101471386	-0.386764	7.84e-05	0.0496558
NC_036786.1	snp_23024	9415268	LOC101471386	-0.415762	2.57e-05	0.0232799
NC_036786.1	snp_23024	9415268	LOC101471679	0.739261	3.35e-06	0.0050133
NC_036786.1	snp_23024	9415268	LOC106674752	0.643222	1.43e-05	0.0149192
NC_036786.1	snp_23027	9418138	LOC101471679	-0.623789	7.47e-05	0.048175
NC_036786.1	snp_23028	9418179	LOC101471679	-0.688213	2.37e-05	0.0219366
NC_036786.1	snp_23030	9418406	LOC101471386	0.407038	7.71e-05	0.0490998
NC_036786.1	snp_23030	9418406	LOC101471679	-0.812233	2.96e-07	0.000769309
NC_036786.1	snp_23030	9418406	LOC106674752	-0.636195	3.69e-05	0.0302629
NC_036786.1	snp_23033	9421921	LOC101471679	0.812373	1.45e-07	0.000442901
NC_036786.1	snp_23033	9421921	LOC106674752	0.664132	7.93e-06	0.00952967
NC_036786.1	snp_23034	9422045	LOC101471679	-0.720686	3.49e-06	0.00516807
NC_036786.1	snp_23042	9525736	LOC101471679	0.759613	1.71e-05	0.0170665
NC_036786.1	snp_23042	9525736	LOC106674752	0.795465	1.85e-07	0.000535441
NC_036786.1	snp_23043	9525738	LOC101471679	-0.759613	1.71e-05	0.0170665
NC_036786.1	snp_23043	9525738	LOC106674752	-0.795465	1.85e-07	0.000535441
NC_036786.1	snp_23046	9526575	LOC106674752	0.678121	4.7e-06	0.00645769
NC_036786.1	snp_23075	9872714	LOC101471679	-0.798252	3.62e-06	0.0052877
NC_036786.1	snp_23115	10351358	cacna2d1	0.187514	1.4e-05	0.0147102
NC_036786.1	snp_23408	14224583	pkp3	-0.395362	5.02e-05	0.0372031
NC_036786.1	snp_23434	14333619	sigirr	-0.176237	5.02e-05	0.0372031
NC_036786.1	snp_23435	14333628	sigirr	-0.176237	5.02e-05	0.0372031
NC_036786.1	snp_23436	14333636	sigirr	-0.176237	5.02e-05	0.0372031
NC_036786.1	snp_23540	14867625	gtf2h1	0.196928	4.24e-05	0.033249
NC_036786.1	snp_23589	16502643	nr2c1	0.209047	1.29e-08	5.6e-05
NC_036786.1	snp_23699	17487713	twf1	-0.146387	6.37e-05	0.0436962
NC_036786.1	snp_23712	17675533	LOC101478621	1.12335	2.74e-15	3.19e-10
NC_036786.1	snp_23735	18062918	LOC101478621	-0.791033	5.29e-08	0.000188396
NC_036786.1	snp_23736	18063297	LOC101478621	-0.791033	5.29e-08	0.000188396
NC_036786.1	snp_23748	18143081	LOC101478621	-0.90676	4.85e-10	4.5e-06
NC_036786.1	snp_23749	18145610	LOC101478621	-1.12335	2.74e-15	3.19e-10
NC_036786.1	snp_23750	18146989	LOC101478621	-1.12335	2.74e-15	3.19e-10
NC_036786.1	snp_23751	18223572	LOC101478621	-0.582256	1.85e-05	0.0181203
NC_036786.1	snp_23752	18223641	LOC101478621	0.954265	1.65e-10	1.97e-06
NC_036786.1	snp_23753	18234581	LOC101478621	-0.791033	5.29e-08	0.000188396
NC_036786.1	snp_23754	18235970	LOC101478621	-0.769496	8.92e-11	1.37e-06
NC_036786.1	snp_23755	18236651	LOC101478621	1.12335	2.74e-15	3.19e-10
NC_036786.1	snp_23756	18236754	LOC101478621	-0.791033	5.29e-08	0.000188396
NC_036786.1	snp_23757	18291794	LOC101478621	-0.791033	5.29e-08	0.000188396
NC_036786.1	snp_23758	18297691	LOC101478621	-0.791033	5.29e-08	0.000188396
NC_036786.1	snp_23759	18298196	LOC101478621	1.12335	2.74e-15	3.19e-10
NC_036786.1	snp_23760	18302495	LOC101478621	-0.791033	5.29e-08	0.000188396
NC_036786.1	snp_23764	18561655	LOC101478621	0.515201	9.87e-07	0.00195816
NC_036786.1	snp_23765	18562899	LOC101478621	0.791033	5.29e-08	0.000188396
NC_036786.1	snp_23767	18566567	LOC101478621	0.484373	3.03e-05	0.0262111
NC_036786.1	snp_23768	18566614	LOC101478621	-0.520585	9.87e-07	0.00195816
NC_036786.1	snp_23769	18570863	LOC101478621	0.813899	5.71e-06	0.0075148
NC_036786.1	snp_23770	18572147	LOC101478621	-0.583552	3.14e-07	0.000809191
NC_036786.1	snp_23771	18572175	LOC101478621	-0.463901	1.36e-05	0.0144214
NC_036786.1	snp_23773	18574860	LOC101478621	-0.940971	1.27e-07	0.000396401
NC_036786.1	snp_23774	18576235	LOC101478621	-0.653023	9.04e-06	0.0105698
NC_036786.1	snp_23775	18576453	LOC101478621	0.843778	2.62e-06	0.00417432
NC_036786.1	snp_23781	18646852	LOC101478621	0.926218	9.46e-08	0.000306911
NC_036786.1	snp_23784	18822123	LOC101478621	0.75266	6.54e-06	0.00822283
NC_036786.1	snp_23785	18822310	LOC101478621	0.75266	6.54e-06	0.00822283
NC_036786.1	snp_23808	19300891	LOC112435209	0.415081	1.79e-05	0.0177056
NC_036786.1	snp_23906	20451319	pik3c2a	-0.252297	9.3e-07	0.00189006
NC_036786.1	snp_23911	20606151	LOC101468333	-0.25195	1.79e-05	0.0176757
NC_036786.1	snp_23915	20614838	LOC101468333	0.184235	8.83e-06	0.0103809
NC_036786.1	snp_23921	20618546	LOC101468333	0.258097	2.28e-06	0.0037497
NC_036786.1	snp_23922	20618599	LOC101468333	0.258097	2.28e-06	0.0037497
NC_036786.1	snp_23923	20619527	LOC101468333	0.22535	2.16e-05	0.0204324
NC_036786.1	snp_23925	20619755	LOC101468333	0.233414	1.08e-05	0.0121488
NC_036786.1	snp_23928	20619855	LOC101468333	0.253167	6.63e-06	0.00829062
NC_036786.1	snp_23930	20619959	LOC101468333	-0.258097	2.28e-06	0.0037497
NC_036786.1	snp_23931	20619968	LOC101468333	-0.258097	2.28e-06	0.0037497
NC_036786.1	snp_23933	20621046	LOC101468333	0.264286	1.59e-07	0.000474087
NC_036786.1	snp_23979	20976957	LOC101463680	-0.26956	6.38e-05	0.0437046
NC_036786.1	snp_23991	21122209	LOC101482952	-0.797349	3.12e-05	0.0267427
NC_036786.1	snp_23995	21142343	LOC101482952	-0.780369	1.01e-05	0.0115472
NC_036786.1	snp_24240	24287302	LOC101480502	-0.231922	8.6e-06	0.0101626
NC_036786.1	snp_24242	24287916	LOC101480502	-0.220925	2.52e-05	0.0229652
NC_036786.1	snp_24289	25158563	LOC101475276	-0.189203	3.22e-05	0.0273856
NC_036786.1	snp_24343	25511755	LOC101468811	0.289656	2.99e-05	0.0259824
NC_036786.1	snp_24345	25512069	LOC101468811	0.289656	2.99e-05	0.0259824
NC_036786.1	snp_24431	26199198	tango6	0.1977	2.65e-05	0.0238555
NC_036786.1	snp_24500	26735199	LOC101469399	-0.411042	1.16e-06	0.00221367
NC_036786.1	snp_24500	26735199	LOC101468706	-0.789542	1.01e-13	6.35e-09
NC_036786.1	snp_24501	26740182	LOC101469399	0.411042	1.16e-06	0.00221367
NC_036786.1	snp_24501	26740182	LOC101468706	0.789542	1.01e-13	6.35e-09
NC_036786.1	snp_24503	26740264	LOC101469399	-0.411042	1.16e-06	0.00221367
NC_036786.1	snp_24503	26740264	LOC101468706	-0.789542	1.01e-13	6.35e-09
NC_036786.1	snp_24505	26752964	LOC101468706	0.710688	4.95e-08	0.000180804
NC_036786.1	snp_24898	31845905	mamdc2	-0.307339	7.77e-05	0.0494065
NC_036786.1	snp_25157	36095472	unc13b	0.286375	6.22e-05	0.0429521
NC_036786.1	snp_25234	37828014	LOC101469587	1.06469	1.93e-05	0.0187234
NC_036786.1	snp_25296	38982921	LOC101469587	0.884033	2.52e-05	0.022918
NC_036786.1	snp_25389	39595999	LOC101484905	0.364747	7.46e-05	0.0481146
NC_036786.1	snp_25404	39671114	LOC101482941	1.01354	2.83e-05	0.0249193
NC_036786.1	snp_25481	41074647	mrrf	-0.133653	2.41e-05	0.0221892
NC_036786.1	snp_25735	43319077	LOC101486538	-0.345456	2.12e-05	0.0200705
NC_036786.1	snp_25736	43319540	LOC101486538	0.334687	5.69e-05	0.0403233
NC_036786.1	snp_25739	43325577	LOC101486538	0.334687	5.69e-05	0.0403233
NC_036786.1	snp_25779	43660488	LOC112435168	-0.288827	1.16e-05	0.0128734
NC_036786.1	snp_26060	46819008	agxt2	0.680706	2.91e-07	0.00075954
NC_036786.1	snp_26093	47413800	klhl8	0.158915	2.15e-06	0.00357056
NC_036786.1	snp_26148	47756627	st8sia5	0.251828	5.59e-05	0.0398227
NC_036786.1	snp_26387	51099349	dab2ip	-0.1454	2.46e-05	0.022554
NC_036786.1	snp_26394	51165661	fnbp1	-0.127442	9.77e-06	0.0112224
NC_036786.1	snp_26424	51501830	LOC101465358	-0.542633	2.1e-06	0.0035191
NC_036786.1	snp_26425	51501877	LOC101465358	0.572902	7.94e-09	3.88e-05
NC_036786.1	snp_26427	51503536	LOC101465358	-0.632366	3.14e-10	3.49e-06
NC_036786.1	snp_26428	51503713	LOC101465358	0.714165	1.97e-12	6.66e-08
NC_036786.1	snp_26429	51504423	LOC101465358	-0.693743	4.04e-08	0.000151401
NC_036786.1	snp_26430	51539688	LOC101465358	-0.455929	9.72e-06	0.011177
NC_036786.1	snp_26828	57397082	LOC101474898	-0.261876	1.2e-08	5.23e-05
NC_036786.1	snp_26829	57397135	LOC101474898	-0.236073	1.72e-06	0.00303246
NC_036786.1	snp_26830	57397354	LOC101474898	-0.208287	4.1e-05	0.0327588
NC_036786.1	snp_26831	57397396	mbtps1	0.120116	1.97e-05	0.0190165
NC_036786.1	snp_27050	60328108	LOC112435149	-0.417073	2.74e-05	0.0244397
NC_036786.1	snp_27062	60360303	LOC112435149	0.657246	4e-07	0.000975781
NC_036786.1	snp_27065	60437172	LOC112435149	0.619591	2.63e-06	0.00419499
NC_036786.1	snp_27066	60491348	LOC101466575	-0.290485	9.86e-06	0.0113138
NC_036786.1	snp_27067	60491355	LOC101466575	-0.270706	1.83e-05	0.0180294
NC_036786.1	snp_27067	60491355	LOC101469518	-0.275885	4.8e-05	0.0360279
NC_036786.1	snp_27067	60491355	LOC112435149	0.439039	2.37e-05	0.0219379
NC_036786.1	snp_27068	60500261	LOC101466575	-0.250686	2.14e-06	0.00356674
NC_036786.1	snp_27069	60500464	LOC101466575	-0.445323	7.81e-06	0.00940228
NC_036786.1	snp_27070	60500668	LOC101466575	0.445323	7.81e-06	0.00940228
NC_036786.1	snp_27071	60500714	LOC101466575	-0.445323	7.81e-06	0.00940228
NC_036786.1	snp_27073	60516539	LOC112435149	0.657246	4e-07	0.000975781
NC_036786.1	snp_27075	60560785	LOC112435149	0.600831	5.37e-07	0.00121519
NC_036786.1	snp_27077	60562493	LOC112435149	0.600831	5.37e-07	0.00121519
NC_036786.1	snp_27078	60571099	LOC112435149	-0.600831	5.37e-07	0.00121519
NC_036786.1	snp_27079	60597096	LOC112435149	0.600831	5.37e-07	0.00121519
NC_036786.1	snp_27083	60600999	LOC112435149	0.600831	5.37e-07	0.00121519
NC_036786.1	snp_27084	60601401	LOC101466575	0.445323	7.81e-06	0.00940228
NC_036786.1	snp_27085	60618525	LOC112435149	0.600831	5.37e-07	0.00121519
NC_036786.1	snp_27086	60618543	LOC112435149	0.600831	5.37e-07	0.00121519
NC_036786.1	snp_27087	60619233	LOC112435149	0.618542	1.36e-06	0.00251076
NC_036786.1	snp_27088	60619841	LOC112435149	0.600831	5.37e-07	0.00121519
NC_036786.1	snp_27089	60620851	LOC112435149	0.600831	5.37e-07	0.00121519
NC_036786.1	snp_27091	60658535	LOC112435149	0.507813	6.46e-05	0.0440231
NC_036786.1	snp_27106	60835493	LOC112435149	-0.657246	4e-07	0.000975781
NC_036786.1	snp_27108	60836141	LOC112435149	-0.440015	7.42e-06	0.00903955
NC_036786.1	snp_27111	60849467	LOC112435149	0.303534	5.68e-05	0.0402967
NC_036786.1	snp_27112	60918377	LOC112435149	-0.657246	4e-07	0.000975781
NC_036786.1	snp_27113	60923719	LOC112435149	-0.600831	5.37e-07	0.00121519
NC_036786.1	snp_27114	60928043	LOC112435149	0.600831	5.37e-07	0.00121519
NC_036786.1	snp_27115	60931700	LOC112435149	0.600831	5.37e-07	0.00121519
NC_036786.1	snp_27116	60949549	LOC101466575	0.445323	7.81e-06	0.00940228
NC_036786.1	snp_27117	60949581	LOC112435149	0.600831	5.37e-07	0.00121519
NC_036786.1	snp_27118	60949631	LOC101466575	0.445323	7.81e-06	0.00940228
NC_036786.1	snp_27119	60950116	LOC112435149	0.600831	5.37e-07	0.00121519
NC_036786.1	snp_27120	60950336	LOC112435149	0.600831	5.37e-07	0.00121519
NC_036786.1	snp_27121	60951194	LOC101466575	-0.445323	7.81e-06	0.00940228
NC_036786.1	snp_27123	60983389	LOC112435149	-0.600831	5.37e-07	0.00121519
NC_036786.1	snp_27124	60983591	LOC112435149	0.600831	5.37e-07	0.00121519
NC_036786.1	snp_27125	60984083	LOC101466575	-0.368498	1.86e-07	0.00053919
NC_036786.1	snp_27125	60984083	LOC101469518	-0.32442	5.82e-05	0.0409982
NC_036786.1	snp_27126	61015130	LOC112435149	0.600831	5.37e-07	0.00121519
NC_036786.1	snp_27127	61015162	LOC112435149	0.600831	5.37e-07	0.00121519
NC_036786.1	snp_27129	61015195	LOC101466575	0.445323	7.81e-06	0.00940228
NC_036786.1	snp_27130	61015639	LOC112435149	0.619591	2.63e-06	0.00419499
NC_036786.1	snp_27137	61111268	LOC101476945	-0.537248	5.25e-06	0.0070419
NC_036786.1	snp_27138	61111310	LOC101476945	-0.829786	1.34e-09	9.11e-06
NC_036786.1	snp_27139	61111330	LOC101476945	-0.829786	1.34e-09	9.11e-06
NC_036786.1	snp_27140	61111496	LOC101476945	-0.829786	1.34e-09	9.11e-06
NC_036786.1	snp_27141	61111673	LOC101476945	0.786119	1.97e-07	0.000563672
NC_036786.1	snp_27142	61111762	LOC101476945	-0.829786	1.34e-09	9.11e-06
NC_036786.1	snp_27143	61111794	LOC101476945	-0.829786	1.34e-09	9.11e-06
NC_036786.1	snp_27144	61111838	LOC101476945	-0.829786	1.34e-09	9.11e-06
NC_036786.1	snp_27145	61111927	LOC101476945	-0.829786	1.34e-09	9.11e-06
NC_036786.1	snp_27146	61111979	LOC101476945	-0.829786	1.34e-09	9.11e-06
NC_036786.1	snp_27147	61112006	LOC101476945	-0.829786	1.34e-09	9.11e-06
NC_036786.1	snp_27148	61112066	LOC101476945	-0.829786	1.34e-09	9.11e-06
NC_036786.1	snp_27149	61112129	LOC101476945	-0.829786	1.34e-09	9.11e-06
NC_036786.1	snp_27150	61112134	LOC101476945	-0.829786	1.34e-09	9.11e-06
NC_036786.1	snp_27151	61112159	LOC101476945	-0.829786	1.34e-09	9.11e-06
NC_036786.1	snp_27152	61112206	LOC101476945	-0.829786	1.34e-09	9.11e-06
NC_036786.1	snp_27153	61112246	LOC101476945	0.829786	1.34e-09	9.11e-06
NC_036786.1	snp_27154	61112261	LOC101476945	-0.829786	1.34e-09	9.11e-06
NC_036786.1	snp_27155	61112309	LOC101476945	-0.829786	1.34e-09	9.11e-06
NC_036786.1	snp_27156	61112315	LOC101476945	-0.829786	1.34e-09	9.11e-06
NC_036786.1	snp_27157	61112340	LOC101466575	0.445323	7.81e-06	0.00940228
NC_036786.1	snp_27158	61112382	LOC101476945	-0.829786	1.34e-09	9.11e-06
NC_036786.1	snp_27159	61112399	LOC101476945	-0.829786	1.34e-09	9.11e-06
NC_036786.1	snp_27160	61112413	LOC101476945	0.829786	1.34e-09	9.11e-06
NC_036786.1	snp_27161	61112449	LOC101476945	-0.829786	1.34e-09	9.11e-06
NC_036786.1	snp_27162	61112475	LOC101476945	-0.829786	1.34e-09	9.11e-06
NC_036786.1	snp_27163	61112512	LOC101476945	-0.829786	1.34e-09	9.11e-06
NC_036786.1	snp_27164	61112518	LOC101476945	-0.829786	1.34e-09	9.11e-06
NC_036786.1	snp_27165	61112580	LOC101476945	-0.829786	1.34e-09	9.11e-06
NC_036786.1	snp_27166	61112587	LOC101476945	-0.829786	1.34e-09	9.11e-06
NC_036786.1	snp_27167	61112670	LOC101476945	-0.829786	1.34e-09	9.11e-06
NC_036786.1	snp_27168	61112784	LOC101476945	-0.829786	1.34e-09	9.11e-06
NC_036786.1	snp_27169	61112802	LOC101476945	-0.798215	2.15e-08	8.81e-05
NC_036786.1	snp_27170	61112829	LOC101476945	-0.798215	2.15e-08	8.81e-05
NC_036786.1	snp_27171	61112844	LOC101476945	-0.798215	2.15e-08	8.81e-05
NC_036786.1	snp_27172	61112856	LOC101476945	-0.798215	2.15e-08	8.81e-05
NC_036786.1	snp_27173	61112888	LOC101476945	-0.829786	1.34e-09	9.11e-06
NC_036786.1	snp_27174	61112934	LOC101476945	-0.829786	1.34e-09	9.11e-06
NC_036786.1	snp_27175	61113095	LOC101476945	-0.829786	1.34e-09	9.11e-06
NC_036786.1	snp_27176	61113477	LOC101476945	-0.829786	1.34e-09	9.11e-06
NC_036786.1	snp_27177	61113727	LOC101476945	-0.829786	1.34e-09	9.11e-06
NC_036786.1	snp_27178	61113793	LOC101476945	-0.700977	1.73e-07	0.000507393
NC_036786.1	snp_27179	61113983	LOC101476945	0.786119	1.97e-07	0.000563672
NC_036786.1	snp_27180	61114207	LOC101466575	0.445323	7.81e-06	0.00940228
NC_036786.1	snp_27181	61114354	LOC101476945	0.786119	1.97e-07	0.000563672
NC_036786.1	snp_27182	61114716	LOC101476945	-0.746759	4.98e-08	0.000181539
NC_036786.1	snp_27183	61115509	LOC101476945	0.634387	5.07e-06	0.00685183
NC_036786.1	snp_27184	61177035	LOC101476945	-0.507271	2.74e-05	0.0244397
NC_036786.1	snp_27184	61177035	LOC101469518	-0.192013	7.56e-05	0.0484146
NC_036786.1	snp_27185	61177274	LOC101476945	-0.57489	1.03e-07	0.000330498
NC_036786.1	snp_27185	61177274	LOC101469518	-0.19325	2.51e-05	0.0228716
NC_036786.1	snp_27186	61177275	LOC101476945	0.730888	5.95e-12	1.51e-07
NC_036786.1	snp_27201	61385777	LOC106675234	0.207978	5.5e-05	0.0393073
NC_036786.1	snp_27202	61468740	LOC106675234	0.196289	2.68e-05	0.0240142
NC_036786.1	snp_27208	61501225	LOC106675234	-0.189688	4.97e-05	0.0369383
NC_036786.1	snp_27211	61503521	LOC106675234	0.207978	5.5e-05	0.0393073
NC_036786.1	snp_27247	61904236	LOC111500750	-1.27153	2.91e-12	9.08e-08
NC_036786.1	snp_27247	61904236	LOC101482481	-0.870534	2.27e-06	0.00374782
NC_036786.1	snp_27257	61942596	LOC101483146	0.897909	3.56e-05	0.0295057
NC_036786.1	snp_27258	61942602	LOC101483146	0.897909	3.56e-05	0.0295057
NC_036786.1	snp_27259	61942617	LOC101483146	0.897909	3.56e-05	0.0295057
NC_036786.1	snp_27262	61942745	LOC101483146	0.802639	5.89e-05	0.0413986
NC_036786.1	snp_27264	61943533	LOC101483146	0.893599	3.88e-05	0.0314015
NC_036786.1	snp_27279	62016744	LOC101483146	-0.67853	4.22e-06	0.00593879
NC_036786.1	snp_27359	62908793	spata2l	0.261298	4.69e-05	0.0355272
NC_036786.1	snp_27410	63755584	LOC101471266	0.472393	2.91e-05	0.0255138
NC_036786.1	snp_27412	63773480	LOC101471266	0.555225	1.9e-12	6.6e-08
NC_036786.1	snp_27416	63781514	LOC101471266	0.535442	4.11e-08	0.000153684
NC_036786.1	snp_27417	63781548	LOC101471266	-0.535442	4.11e-08	0.000153684
NC_036786.1	snp_5601	3888181	LOC101479900	-0.169915	1.92e-05	0.0186614
NC_036787.1	snp_27496	32234	LOC101485986	0.406671	1.59e-05	0.0161586
NC_036787.1	snp_27510	847555	LOC101485986	0.421357	4.14e-05	0.032901
NC_036787.1	snp_27511	847606	LOC101485986	0.421357	4.14e-05	0.032901
NC_036787.1	snp_27531	1545278	myocd	-0.351853	2.19e-05	0.0205968
NC_036787.1	snp_27732	3574849	LOC101470930	-0.363291	2.8e-07	0.000739838
NC_036787.1	snp_27735	3578256	LOC101470930	-0.312797	3.65e-06	0.00531933
NC_036787.1	snp_27735	3578256	LOC101463657	-0.182823	6.78e-05	0.0453917
NC_036787.1	snp_27736	3579767	LOC101470930	0.34332	2.96e-08	0.00011671
NC_036787.1	snp_27737	3580047	LOC101470930	0.270057	2.7e-05	0.0242075
NC_036787.1	snp_27738	3580313	LOC101470930	0.335016	2.57e-06	0.00411142
NC_036787.1	snp_27739	3581681	LOC101470930	0.347086	1.8e-07	0.000525675
NC_036787.1	snp_27739	3581681	LOC101463657	0.196811	2.06e-05	0.0196511
NC_036787.1	snp_27740	3581683	LOC101470930	-0.335656	2.04e-06	0.0034499
NC_036787.1	snp_27742	3583564	LOC101470930	-0.305147	1.17e-05	0.0129437
NC_036787.1	snp_27743	3583579	LOC101470930	0.306873	2.72e-06	0.00428507
NC_036787.1	snp_27743	3583579	LOC101463657	0.183746	3.18e-05	0.0271374
NC_036787.1	snp_27744	3583728	LOC101470930	0.303153	1.04e-05	0.011789
NC_036787.1	snp_27745	3584248	LOC101470930	0.32346	7.01e-07	0.00151401
NC_036787.1	snp_27745	3584248	LOC101463657	0.180902	6.23e-05	0.0429884
NC_036787.1	snp_27747	3584385	LOC101470930	0.307307	9.71e-07	0.00194235
NC_036787.1	snp_27750	3585484	LOC101470930	0.280373	4.1e-05	0.0327689
NC_036787.1	snp_27751	3586792	LOC101470930	-0.305147	1.17e-05	0.0129437
NC_036787.1	snp_27752	3586872	LOC101470930	-0.305147	1.17e-05	0.0129437
NC_036787.1	snp_27753	3605657	LOC101470930	-0.335976	7.28e-09	3.59e-05
NC_036787.1	snp_27753	3605657	LOC101463657	-0.172254	5.01e-05	0.0371662
NC_036787.1	snp_27754	3605705	LOC101470930	0.322138	9.75e-07	0.00194235
NC_036787.1	snp_27755	3605714	LOC101470930	-0.322138	9.75e-07	0.00194235
NC_036787.1	snp_27756	3605757	LOC101470930	-0.288432	9.44e-06	0.0109267
NC_036787.1	snp_27757	3605995	LOC101470930	-0.338474	1.45e-06	0.00265359
NC_036787.1	snp_27758	3606054	LOC101470930	-0.325063	2.49e-07	0.000669771
NC_036787.1	snp_27759	3606064	LOC101470930	-0.250958	4.06e-05	0.0324848
NC_036787.1	snp_27760	3606127	LOC101470930	-0.287703	1.62e-06	0.00290669
NC_036787.1	snp_27762	3606667	LOC101470930	-0.271905	1e-05	0.0114495
NC_036787.1	snp_27763	3606774	LOC101470930	-0.30064	1.47e-06	0.00268408
NC_036787.1	snp_27764	3606904	LOC101470930	-0.305044	1.32e-07	0.000409757
NC_036787.1	snp_27765	3606911	LOC101470930	-0.276062	1.75e-06	0.00307945
NC_036787.1	snp_27766	3606948	LOC101470930	-0.323048	1.35e-07	0.000418693
NC_036787.1	snp_27766	3606948	LOC101463657	-0.174663	5.45e-05	0.0392231
NC_036787.1	snp_27775	4422198	lmf1	-0.221918	2.2e-05	0.0207043
NC_036787.1	snp_27932	7130286	LOC101478527	0.708567	2.75e-05	0.024477
NC_036787.1	snp_28004	7446744	LOC101478425	0.413693	7.69e-05	0.0490589
NC_036787.1	snp_28007	7451639	LOC101478425	0.425185	3.91e-05	0.0315578
NC_036787.1	snp_28026	7563807	amz2	0.135231	4.13e-05	0.0328391
NC_036787.1	snp_28054	7634821	LOC101478425	0.445207	1.4e-05	0.0146731
NC_036787.1	snp_28061	7678380	LOC101478425	0.504871	6.76e-05	0.0453226
NC_036787.1	snp_28066	7691366	LOC101478425	0.504871	6.76e-05	0.0453226
NC_036787.1	snp_28067	7692024	LOC101478425	-0.504871	6.76e-05	0.0453226
NC_036787.1	snp_28070	7699041	LOC101478425	-0.504871	6.76e-05	0.0453226
NC_036787.1	snp_28071	7705042	LOC101478425	-0.504871	6.76e-05	0.0453226
NC_036787.1	snp_28075	7826139	LOC101478425	0.504871	6.76e-05	0.0453226
NC_036787.1	snp_28098	8160293	LOC101478425	-0.504871	6.76e-05	0.0453226
NC_036787.1	snp_28099	8161041	LOC101478425	-0.546375	6.3e-05	0.0432927
NC_036787.1	snp_28102	8162736	gnptg	0.294558	2.68e-05	0.0240362
NC_036787.1	snp_28102	8162736	ndufaf8	0.59983	1.55e-05	0.0158732
NC_036787.1	snp_28102	8162736	wipi1	-0.313945	4.73e-05	0.0357332
NC_036787.1	snp_28102	8162736	LOC101483994	-0.462148	1.92e-05	0.0186614
NC_036787.1	snp_28103	8163449	LOC101474885	0.459003	4.55e-06	0.00627835
NC_036787.1	snp_28104	8164600	LOC101478425	-0.504871	6.76e-05	0.0453226
NC_036787.1	snp_28106	8165265	LOC101474885	0.346312	5.92e-05	0.0415528
NC_036787.1	snp_28112	8279151	LOC101478425	-0.504871	6.76e-05	0.0453226
NC_036787.1	snp_28113	8279440	LOC101478425	-0.390472	5.49e-06	0.00729515
NC_036787.1	snp_28121	8302197	LOC101478425	0.504871	6.76e-05	0.0453226
NC_036787.1	snp_28125	8309099	LOC101478425	-0.504871	6.76e-05	0.0453226
NC_036787.1	snp_28127	8310502	LOC101478425	-0.504871	6.76e-05	0.0453226
NC_036787.1	snp_28128	8310754	eme2	0.134151	1.52e-05	0.0156952
NC_036787.1	snp_28131	8316657	LOC101478425	0.504871	6.76e-05	0.0453226
NC_036787.1	snp_28132	8316706	LOC101478425	-0.504871	6.76e-05	0.0453226
NC_036787.1	snp_28159	8367543	LOC101478425	0.504871	6.76e-05	0.0453226
NC_036787.1	snp_28243	8584110	LOC101478425	-0.449058	5.79e-05	0.0408327
NC_036787.1	snp_28293	9184462	LOC101465851	1.31883	7.21e-09	3.55e-05
NC_036787.1	snp_28295	9191378	LOC101465851	1.2916	1.48e-10	1.91e-06
NC_036787.1	snp_28298	9194152	LOC101465851	-1.28764	2.56e-07	0.000683566
NC_036787.1	snp_28299	9194200	LOC101465851	1.2916	1.48e-10	1.91e-06
NC_036787.1	snp_28300	9194226	LOC101465851	1.31883	7.21e-09	3.55e-05
NC_036787.1	snp_28301	9194232	LOC101465851	-1.31883	7.21e-09	3.55e-05
NC_036787.1	snp_28318	9287546	LOC101465851	1.2916	1.48e-10	1.91e-06
NC_036787.1	snp_28318	9287546	LOC112430018	0.953658	2.67e-05	0.0239554
NC_036787.1	snp_28319	9287581	LOC101465851	1.2916	1.48e-10	1.91e-06
NC_036787.1	snp_28319	9287581	LOC112430018	0.953658	2.67e-05	0.0239554
NC_036787.1	snp_28320	9287791	LOC101465851	1.2916	1.48e-10	1.91e-06
NC_036787.1	snp_28320	9287791	LOC112430018	0.953658	2.67e-05	0.0239554
NC_036787.1	snp_28328	9294481	LOC101465851	1.2916	1.48e-10	1.91e-06
NC_036787.1	snp_28328	9294481	LOC112430018	0.953658	2.67e-05	0.0239554
NC_036787.1	snp_28337	9354797	LOC112430018	1.0814	7.29e-05	0.0473072
NC_036787.1	snp_28339	9356114	LOC101468865	1.57639	1.66e-05	0.0166522
NC_036787.1	snp_28340	9356373	LOC112430018	-1.0814	7.29e-05	0.0473072
NC_036787.1	snp_28341	9359097	LOC112430018	1.0814	7.29e-05	0.0473072
NC_036787.1	snp_28342	9359485	LOC112430018	-1.0814	7.29e-05	0.0473072
NC_036787.1	snp_28345	9392862	LOC101465851	0.826236	4.55e-05	0.0347478
NC_036787.1	snp_28346	9392884	LOC101465851	0.771235	3.61e-07	0.000900765
NC_036787.1	snp_28349	9464356	LOC112430018	-1.0814	7.29e-05	0.0473072
NC_036787.1	snp_28350	9469043	LOC101466896	0.729915	1.62e-08	6.9e-05
NC_036787.1	snp_28352	9469412	LOC101466896	0.79752	2.22e-10	2.56e-06
NC_036787.1	snp_28354	9471354	LOC101466896	0.729915	1.62e-08	6.9e-05
NC_036787.1	snp_28355	9471437	LOC101466896	-0.707139	1.76e-08	7.37e-05
NC_036787.1	snp_28356	9472021	LOC101466896	-0.732528	4.75e-09	2.58e-05
NC_036787.1	snp_28357	9472302	LOC101466896	0.630641	5.54e-07	0.00124645
NC_036787.1	snp_28365	9486007	LOC101465851	0.671014	7.56e-05	0.0484241
NC_036787.1	snp_28365	9486007	LOC101466896	0.912363	6.98e-09	3.55e-05
NC_036787.1	snp_28366	9487112	LOC101465851	0.671014	7.56e-05	0.0484241
NC_036787.1	snp_28366	9487112	LOC101466896	0.912363	6.98e-09	3.55e-05
NC_036787.1	snp_28368	9487496	LOC101466896	0.79752	2.22e-10	2.56e-06
NC_036787.1	snp_28369	9487753	LOC101466896	0.707139	1.76e-08	7.37e-05
NC_036787.1	snp_28370	9487754	LOC101466896	-0.707139	1.76e-08	7.37e-05
NC_036787.1	snp_28371	9511734	LOC112430018	0.889469	2.95e-05	0.0257752
NC_036787.1	snp_28372	9512460	anks3	-0.35839	5.56e-05	0.03972
NC_036787.1	snp_28373	9516314	LOC101466896	-0.972379	6.4e-08	0.000221702
NC_036787.1	snp_28374	9516806	LOC101466896	0.676443	3.27e-07	0.000831269
NC_036787.1	snp_28375	9516813	LOC101466896	0.972379	6.4e-08	0.000221702
NC_036787.1	snp_28377	9517079	LOC101466896	0.972379	6.4e-08	0.000221702
NC_036787.1	snp_28378	9517310	LOC112430018	1.0814	7.29e-05	0.0473072
NC_036787.1	snp_28379	9519337	LOC101466896	-0.914168	1.42e-07	0.000435838
NC_036787.1	snp_28380	9519359	LOC101465851	-0.571494	2.17e-05	0.0204679
NC_036787.1	snp_28380	9519359	LOC112430018	-0.524902	7.58e-05	0.0484924
NC_036787.1	snp_28380	9519359	LOC101466896	-0.702074	8.41e-08	0.000278211
NC_036787.1	snp_28381	9519959	LOC101466896	-0.947871	8.61e-08	0.00028447
NC_036787.1	snp_28384	9564669	LOC101465851	-0.6205	9.6e-07	0.00193019
NC_036787.1	snp_28384	9564669	LOC112430018	-0.572941	4.9e-06	0.00664529
NC_036787.1	snp_28385	9567086	LOC101465851	1.31883	7.21e-09	3.55e-05
NC_036787.1	snp_28385	9567086	LOC112430018	1.00144	5.1e-05	0.0373767
NC_036787.1	snp_28387	9571330	LOC101465851	0.977378	1.07e-08	4.75e-05
NC_036787.1	snp_28388	9572333	LOC101465851	0.837474	2.31e-07	0.000641098
NC_036787.1	snp_28390	9574553	LOC101465851	1.31883	7.21e-09	3.55e-05
NC_036787.1	snp_28390	9574553	LOC112430018	1.00144	5.1e-05	0.0373767
NC_036787.1	snp_28391	9574912	LOC101465851	1.02518	2.74e-11	5.34e-07
NC_036787.1	snp_28391	9574912	LOC112430018	0.776948	8.1e-06	0.00968579
NC_036787.1	snp_28391	9574912	LOC105940497	0.617189	6.83e-05	0.0454474
NC_036787.1	snp_28399	9601112	LOC112430018	-1.0814	7.29e-05	0.0473072
NC_036787.1	snp_28410	9627539	LOC101465851	1.02518	2.74e-11	5.34e-07
NC_036787.1	snp_28410	9627539	LOC112430018	0.776948	8.1e-06	0.00968579
NC_036787.1	snp_28410	9627539	LOC105940497	0.617189	6.83e-05	0.0454474
NC_036787.1	snp_28446	9752726	LOC101473502	-0.539578	4.13e-05	0.0328746
NC_036787.1	snp_28450	9753063	nif3l1	0.314369	3.74e-05	0.030599
NC_036787.1	snp_28458	9807227	LOC101467266	0.417435	7.79e-05	0.0494637
NC_036787.1	snp_28467	9809839	LOC101465851	1.31883	7.21e-09	3.55e-05
NC_036787.1	snp_28467	9809839	LOC112430018	1.00144	5.1e-05	0.0373767
NC_036787.1	snp_28472	9811192	LOC112430018	0.889469	2.95e-05	0.0257752
NC_036787.1	snp_28478	9856218	LOC112430018	0.721793	4.43e-05	0.0342711
NC_036787.1	snp_28480	9876820	LOC101466896	0.630773	3.02e-07	0.000780968
NC_036787.1	snp_28481	9876978	LOC101466896	-0.528176	2.08e-06	0.00349066
NC_036787.1	snp_28482	9878518	LOC101466896	-0.602168	1.32e-07	0.000409043
NC_036787.1	snp_28484	10014838	LOC101465851	0.865627	6.4e-06	0.00806522
NC_036787.1	snp_28485	10021098	LOC101465851	0.926047	8.18e-07	0.00170712
NC_036787.1	snp_28486	10021113	LOC101465547	2.67657	6.15e-06	0.00783799
NC_036787.1	snp_28487	10021134	LOC101465547	3.37317	1.95e-08	8.13e-05
NC_036787.1	snp_28487	10021134	LOC105940497	0.822588	4.98e-05	0.0370316
NC_036787.1	snp_28488	10021146	LOC101465547	3.37317	1.95e-08	8.13e-05
NC_036787.1	snp_28488	10021146	LOC105940497	0.822588	4.98e-05	0.0370316
NC_036787.1	snp_28490	10022373	LOC101465851	0.862613	2.31e-11	4.69e-07
NC_036787.1	snp_28490	10022373	LOC112430018	0.717701	3.13e-07	0.000807498
NC_036787.1	snp_28492	10040124	LOC101465851	0.939599	1.44e-08	6.22e-05
NC_036787.1	snp_28492	10040124	nif3l1	-0.295628	1.7e-05	0.0170132
NC_036787.1	snp_28493	10040205	LOC101465851	0.879387	8.74e-10	7.43e-06
NC_036787.1	snp_28493	10040205	LOC112430018	0.758747	4.28e-07	0.00103922
NC_036787.1	snp_28495	10067926	LOC101465851	0.918699	2.32e-06	0.00379647
NC_036787.1	snp_28496	10095116	LOC101465851	-0.911638	3.96e-06	0.00567436
NC_036787.1	snp_28497	10160868	LOC101465851	-0.491221	1.4e-05	0.0146916
NC_036787.1	snp_28499	10160982	LOC101465851	-0.534036	1.92e-06	0.0032797
NC_036787.1	snp_28499	10160982	LOC105940497	-0.416528	1.7e-05	0.0170298
NC_036787.1	snp_28500	10161003	LOC101465851	0.767623	8.77e-06	0.0103387
NC_036787.1	snp_28503	10161079	LOC101465851	-0.468372	2.39e-05	0.0220908
NC_036787.1	snp_28504	10161151	LOC101465851	-0.843852	2.54e-07	0.000680241
NC_036787.1	snp_28505	10161221	LOC101465851	-0.843852	2.54e-07	0.000680241
NC_036787.1	snp_28509	10169142	LOC101465851	1.31883	7.21e-09	3.55e-05
NC_036787.1	snp_28509	10169142	LOC112430018	1.00144	5.1e-05	0.0373767
NC_036787.1	snp_28521	10212972	LOC101465851	-0.542385	3.73e-06	0.00541094
NC_036787.1	snp_28521	10212972	LOC112430018	-0.511468	8.58e-06	0.0101461
NC_036787.1	snp_28528	10260119	LOC101465851	0.458672	2.94e-05	0.0257293
NC_036787.1	snp_28532	10286186	LOC101465851	-0.542385	3.73e-06	0.00541094
NC_036787.1	snp_28532	10286186	LOC112430018	-0.511468	8.58e-06	0.0101461
NC_036787.1	snp_28537	10314875	LOC112430018	0.581435	1.71e-05	0.0170465
NC_036787.1	snp_28537	10314875	LOC101465851	0.588238	2.75e-05	0.024477
NC_036787.1	snp_28541	10362516	LOC112430018	-0.695352	4.74e-06	0.00647849
NC_036787.1	snp_28541	10362516	LOC101465851	-0.708987	6.63e-06	0.00829062
NC_036787.1	snp_28542	10363694	LOC101465851	1.31883	7.21e-09	3.55e-05
NC_036787.1	snp_28542	10363694	LOC112430018	1.00144	5.1e-05	0.0373767
NC_036787.1	snp_28544	10383934	LOC101465851	0.87921	4.61e-08	0.000170558
NC_036787.1	snp_28544	10383934	LOC112430018	0.786736	1.33e-06	0.00247273
NC_036787.1	snp_28545	10412779	LOC101465851	-0.961895	6.12e-08	0.000213727
NC_036787.1	snp_28547	10439370	LOC101465851	-0.832455	7.73e-05	0.049214
NC_036787.1	snp_28548	10439925	LOC101465851	0.811205	1.49e-08	6.38e-05
NC_036787.1	snp_28550	10448203	LOC112430018	-0.785773	6.19e-06	0.00785881
NC_036787.1	snp_28550	10448203	LOC101465851	-0.778854	1.83e-05	0.0180375
NC_036787.1	snp_28552	10461838	LOC112430018	-0.785773	6.19e-06	0.00785881
NC_036787.1	snp_28552	10461838	LOC101465851	-0.778854	1.83e-05	0.0180375
NC_036787.1	snp_28553	10467650	LOC101465851	-1.24632	3.16e-09	1.85e-05
NC_036787.1	snp_28553	10467650	LOC112430018	-0.955351	3e-05	0.0260196
NC_036787.1	snp_28556	10499057	LOC101465851	-1.31883	7.21e-09	3.55e-05
NC_036787.1	snp_28556	10499057	LOC112430018	-1.00144	5.1e-05	0.0373767
NC_036787.1	snp_28557	10499097	LOC101465851	1.31883	7.21e-09	3.55e-05
NC_036787.1	snp_28557	10499097	LOC112430018	1.00144	5.1e-05	0.0373767
NC_036787.1	snp_28561	10532491	maz	-0.145182	7.15e-05	0.0467443
NC_036787.1	snp_28564	10533863	LOC101465851	1.31883	7.21e-09	3.55e-05
NC_036787.1	snp_28564	10533863	LOC112430018	1.00144	5.1e-05	0.0373767
NC_036787.1	snp_28565	10533948	maz	-0.163974	5.4e-05	0.0389585
NC_036787.1	snp_28566	10534394	LOC101465851	1.31883	7.21e-09	3.55e-05
NC_036787.1	snp_28566	10534394	LOC112430018	1.00144	5.1e-05	0.0373767
NC_036787.1	snp_28570	10552415	LOC101465851	0.768718	4.73e-07	0.00110728
NC_036787.1	snp_28571	10552468	LOC112430018	-0.731433	1.67e-07	0.000493305
NC_036787.1	snp_28571	10552468	LOC101465851	-0.719902	1.06e-06	0.00206295
NC_036787.1	snp_28583	10653049	LOC112430018	-0.785773	6.19e-06	0.00785881
NC_036787.1	snp_28583	10653049	LOC101465851	-0.778854	1.83e-05	0.0180375
NC_036787.1	snp_28584	10653301	LOC112430018	-0.785773	6.19e-06	0.00785881
NC_036787.1	snp_28584	10653301	LOC101465851	-0.778854	1.83e-05	0.0180375
NC_036787.1	snp_28586	10654094	LOC101465851	1.24632	3.16e-09	1.85e-05
NC_036787.1	snp_28586	10654094	LOC112430018	0.955351	3e-05	0.0260196
NC_036787.1	snp_28587	10657207	LOC101465851	-1.24632	3.16e-09	1.85e-05
NC_036787.1	snp_28587	10657207	LOC112430018	-0.955351	3e-05	0.0260196
NC_036787.1	snp_28591	10667136	LOC101465851	0.961895	6.12e-08	0.000213727
NC_036787.1	snp_28600	10767053	LOC101465851	-0.88031	3.24e-09	1.89e-05
NC_036787.1	snp_28600	10767053	LOC112430018	-0.824222	2.48e-08	0.000100463
NC_036787.1	snp_28605	10775362	LOC101465851	1.31883	7.21e-09	3.55e-05
NC_036787.1	snp_28605	10775362	LOC112430018	1.00144	5.1e-05	0.0373767
NC_036787.1	snp_28606	10787643	LOC101465851	-1.24632	3.16e-09	1.85e-05
NC_036787.1	snp_28606	10787643	LOC112430018	-0.955351	3e-05	0.0260196
NC_036787.1	snp_28608	10789242	LOC101465851	0.942405	1.26e-06	0.00236502
NC_036787.1	snp_28609	10793050	LOC101465851	1.31883	7.21e-09	3.55e-05
NC_036787.1	snp_28609	10793050	LOC112430018	1.00144	5.1e-05	0.0373767
NC_036787.1	snp_28610	10797588	LOC101465851	1.31883	7.21e-09	3.55e-05
NC_036787.1	snp_28610	10797588	LOC112430018	1.00144	5.1e-05	0.0373767
NC_036787.1	snp_28611	10805422	LOC101465851	-0.865616	7.44e-08	0.000254461
NC_036787.1	snp_28621	10870531	LOC101465851	-0.939089	1.02e-08	4.62e-05
NC_036787.1	snp_28621	10870531	LOC105940497	-0.631706	3.47e-05	0.0290014
NC_036787.1	snp_28623	10871162	LOC101465851	1.31883	7.21e-09	3.55e-05
NC_036787.1	snp_28623	10871162	LOC112430018	1.00144	5.1e-05	0.0373767
NC_036787.1	snp_28630	10879929	LOC101465851	1.31883	7.21e-09	3.55e-05
NC_036787.1	snp_28630	10879929	LOC112430018	1.00144	5.1e-05	0.0373767
NC_036787.1	snp_28634	10884596	LOC112430018	-0.721793	4.43e-05	0.0342711
NC_036787.1	snp_28636	10887779	LOC101465851	1.31883	7.21e-09	3.55e-05
NC_036787.1	snp_28636	10887779	LOC112430018	1.00144	5.1e-05	0.0373767
NC_036787.1	snp_28637	10887839	LOC101465851	-0.661128	1.21e-05	0.0132917
NC_036787.1	snp_28637	10887839	LOC112430018	-0.623335	2.51e-05	0.0228819
NC_036787.1	snp_28638	10890833	LOC101465851	1.31883	7.21e-09	3.55e-05
NC_036787.1	snp_28638	10890833	LOC112430018	1.00144	5.1e-05	0.0373767
NC_036787.1	snp_28640	10891743	LOC112430018	0.721793	4.43e-05	0.0342711
NC_036787.1	snp_28642	10892019	LOC101465851	1.31883	7.21e-09	3.55e-05
NC_036787.1	snp_28642	10892019	LOC112430018	1.00144	5.1e-05	0.0373767
NC_036787.1	snp_28643	10892477	LOC101465851	1.31883	7.21e-09	3.55e-05
NC_036787.1	snp_28643	10892477	LOC112430018	1.00144	5.1e-05	0.0373767
NC_036787.1	snp_28647	10892945	LOC101465851	1.31883	7.21e-09	3.55e-05
NC_036787.1	snp_28647	10892945	LOC112430018	1.00144	5.1e-05	0.0373767
NC_036787.1	snp_28649	10893412	LOC112430018	0.721793	4.43e-05	0.0342711
NC_036787.1	snp_28650	10893457	LOC112430018	0.721793	4.43e-05	0.0342711
NC_036787.1	snp_28654	10917788	LOC101465851	1.00254	8.05e-10	6.97e-06
NC_036787.1	snp_28654	10917788	LOC112430018	0.754118	2.9e-05	0.0254492
NC_036787.1	snp_28668	10958030	LOC101465851	-0.791381	2.31e-07	0.000641098
NC_036787.1	snp_28668	10958030	LOC112430018	-0.745087	7.52e-07	0.00159841
NC_036787.1	snp_28690	11446322	LOC105940524	-0.615515	3.88e-05	0.0314037
NC_036787.1	snp_28718	12025059	LOC101485544	-0.0902397	1.44e-05	0.0149699
NC_036787.1	snp_28719	12025064	LOC101485544	-0.0902397	1.44e-05	0.0149699
NC_036787.1	snp_29075	17263907	LOC101488128	0.223836	5.95e-05	0.0417461
NC_036787.1	snp_29111	17705268	tbcc	-0.143428	1.78e-05	0.0176036
NC_036787.1	snp_29208	19264662	LOC101465286	-1.40736	1.39e-05	0.0146452
NC_036787.1	snp_29277	20189022	LOC106675629	-0.316353	7.79e-05	0.0494637
NC_036787.1	snp_29297	20282584	LOC106675629	-0.33867	8.98e-06	0.0105039
NC_036787.1	snp_29304	20406704	LOC106675629	-0.34875	2.04e-07	0.000579437
NC_036787.1	snp_29304	20406704	LOC101465286	1.11264	7.23e-06	0.00887657
NC_036787.1	snp_29305	20418749	LOC106675629	-0.398273	5.72e-06	0.00751934
NC_036787.1	snp_29310	20509009	LOC106675629	0.370285	6.49e-05	0.0441654
NC_036787.1	snp_29321	20604617	LOC106675629	-0.414981	1.25e-05	0.0136257
NC_036787.1	snp_29322	20605313	LOC106675629	0.52712	1.06e-05	0.0119126
NC_036787.1	snp_29345	20656925	LOC101483734	0.1659	6.78e-05	0.0453917
NC_036787.1	snp_29346	20660252	LOC101483734	-0.174562	3.18e-05	0.0271073
NC_036787.1	snp_29372	20789479	acsf2	-0.454994	1.54e-05	0.0158194
NC_036787.1	snp_29374	20789658	acsf2	-0.454994	1.54e-05	0.0158194
NC_036787.1	snp_29376	20799931	acsf2	-0.313796	2.78e-05	0.0246337
NC_036787.1	snp_29378	20804143	acsf2	0.454994	1.54e-05	0.0158194
NC_036787.1	snp_29381	20807405	acsf2	0.403708	4.79e-05	0.0360126
NC_036787.1	snp_29382	20807462	acsf2	-0.454994	1.54e-05	0.0158194
NC_036787.1	snp_29383	20809390	acsf2	-0.454994	1.54e-05	0.0158194
NC_036787.1	snp_29385	20818271	acsf2	-0.35708	1.45e-05	0.0151088
NC_036787.1	snp_29393	20886706	acsf2	0.342733	1.89e-05	0.01845
NC_036787.1	snp_29395	20887557	acsf2	-0.35708	1.45e-05	0.0151088
NC_036787.1	snp_29397	20887688	acsf2	0.403708	4.79e-05	0.0360126
NC_036787.1	snp_29398	20887770	acsf2	0.403708	4.79e-05	0.0360126
NC_036787.1	snp_29399	20888681	acsf2	0.403708	4.79e-05	0.0360126
NC_036787.1	snp_29400	20888925	acsf2	0.387553	4.83e-05	0.0361813
NC_036787.1	snp_29406	20892626	acsf2	-0.454994	1.54e-05	0.0158194
NC_036787.1	snp_29418	21005646	acsf2	-0.454994	1.54e-05	0.0158194
NC_036787.1	snp_29419	21005771	acsf2	0.454994	1.54e-05	0.0158194
NC_036787.1	snp_29421	21007093	acsf2	-0.454994	1.54e-05	0.0158194
NC_036787.1	snp_29425	21030760	acsf2	0.25033	6.95e-05	0.0459674
NC_036787.1	snp_29426	21030956	LOC101482074	0.195332	3.43e-05	0.0287563
NC_036787.1	snp_29427	21031075	acsf2	-0.231602	6.24e-05	0.0430085
NC_036787.1	snp_29427	21031075	LOC101482074	-0.200712	7.49e-05	0.048197
NC_036787.1	snp_29428	21034515	acsf2	-0.403708	4.79e-05	0.0360126
NC_036787.1	snp_29429	21034559	acsf2	-0.403708	4.79e-05	0.0360126
NC_036787.1	snp_29433	21039131	acsf2	-0.403708	4.79e-05	0.0360126
NC_036787.1	snp_29438	21051652	acsf2	-0.251722	4.96e-05	0.0369021
NC_036787.1	snp_29454	21079920	acsf2	-0.403708	4.79e-05	0.0360126
NC_036787.1	snp_29457	21081154	acsf2	-0.454994	1.54e-05	0.0158194
NC_036787.1	snp_29458	21081469	acsf2	-0.308084	3.51e-06	0.00519068
NC_036787.1	snp_29459	21082368	acsf2	-0.454994	1.54e-05	0.0158194
NC_036787.1	snp_29466	21111009	acsf2	-0.403708	4.79e-05	0.0360126
NC_036787.1	snp_29470	21122143	acsf2	-0.403708	4.79e-05	0.0360126
NC_036787.1	snp_29489	21172612	acsf2	-0.403708	4.79e-05	0.0360126
NC_036787.1	snp_29491	21173216	acsf2	-0.403708	4.79e-05	0.0360126
NC_036787.1	snp_29494	21173638	acsf2	-0.403708	4.79e-05	0.0360126
NC_036787.1	snp_29497	21186677	acsf2	-0.403708	4.79e-05	0.0360126
NC_036787.1	snp_29502	21200225	acsf2	-0.282038	4.33e-05	0.033782
NC_036787.1	snp_29504	21201776	acsf2	-0.268763	8.9e-06	0.0104386
NC_036787.1	snp_63107	10887757	LOC101465851	1.31883	7.21e-09	3.55e-05
NC_036787.1	snp_63107	10887757	LOC112430018	1.00144	5.1e-05	0.0373767
NC_036788.1	snp_30278	9127879	mettl4	0.197587	2.6e-05	0.0235457
NC_036788.1	snp_30706	15638156	avl9	-0.142751	1.11e-05	0.012369
NC_036788.1	snp_30847	16649299	xylb	-0.249417	5.45e-05	0.0392231
NC_036788.1	snp_30853	16649760	xylb	-0.267369	1.07e-05	0.0120829
NC_036788.1	snp_30854	16650218	xylb	-0.274237	5.68e-05	0.0402711
NC_036788.1	snp_30858	16650774	xylb	-0.302422	5.97e-06	0.00769187
NC_036788.1	snp_30863	16667837	xylb	0.293304	7.37e-05	0.0476725
NC_036788.1	snp_30864	16668071	xylb	-0.293304	7.37e-05	0.0476725
NC_036788.1	snp_30930	17044771	xylb	-0.299909	4.55e-05	0.0347165
NC_036788.1	snp_30934	17046187	xylb	-0.237558	1.05e-05	0.0118263
NC_036788.1	snp_30936	17047458	xylb	0.470273	7.41e-05	0.0478635
NC_036788.1	snp_30937	17047532	xylb	-0.299909	4.55e-05	0.0347165
NC_036788.1	snp_30938	17047700	xylb	0.299909	4.55e-05	0.0347165
NC_036788.1	snp_30939	17049134	xylb	0.299909	4.55e-05	0.0347165
NC_036788.1	snp_30940	17049184	xylb	0.299909	4.55e-05	0.0347165
NC_036788.1	snp_30941	17049760	xylb	-0.299909	4.55e-05	0.0347165
NC_036788.1	snp_30943	17053869	xylb	0.299909	4.55e-05	0.0347165
NC_036788.1	snp_30944	17053999	xylb	0.299909	4.55e-05	0.0347165
NC_036788.1	snp_30945	17054148	xylb	0.299909	4.55e-05	0.0347165
NC_036788.1	snp_30946	17054156	xylb	0.299909	4.55e-05	0.0347165
NC_036788.1	snp_30947	17054198	xylb	0.470273	7.41e-05	0.0478635
NC_036788.1	snp_30948	17054211	xylb	0.299909	4.55e-05	0.0347165
NC_036788.1	snp_30949	17054252	xylb	0.299909	4.55e-05	0.0347165
NC_036788.1	snp_30950	17054310	xylb	0.299909	4.55e-05	0.0347165
NC_036788.1	snp_30974	17225379	xylb	-0.266869	5.34e-05	0.0386869
NC_036788.1	snp_30975	17225763	LOC101477921	-0.227462	2.3e-05	0.021406
NC_036788.1	snp_31007	17357379	LOC112435311	0.285824	4.97e-05	0.036985
NC_036788.1	snp_31009	17358577	LOC112435311	-0.285824	4.97e-05	0.036985
NC_036788.1	snp_31012	17359166	LOC112435311	-0.29428	4.47e-05	0.0344212
NC_036788.1	snp_31138	18790273	LOC101475657	-0.283579	6.25e-05	0.0431069
NC_036788.1	snp_31173	18881188	LOC101477850	-0.720632	3.79e-05	0.0308893
NC_036788.1	snp_31175	18881751	LOC101477850	-0.990956	2.57e-13	1.31e-08
NC_036788.1	snp_31176	18881852	LOC101477850	-0.720632	3.79e-05	0.0308893
NC_036788.1	snp_31177	18881881	LOC101477850	-1.03095	1.41e-13	7.84e-09
NC_036788.1	snp_31180	18882206	LOC101477850	-0.76846	1.07e-05	0.012016
NC_036788.1	snp_31181	18882307	LOC101477850	0.925497	4.9e-12	1.28e-07
NC_036788.1	snp_31182	18882653	LOC101477850	-0.952936	4.17e-13	1.91e-08
NC_036788.1	snp_31183	18901889	LOC101477850	0.816222	1.8e-08	7.51e-05
NC_036788.1	snp_31192	19025427	LOC101464025	0.460175	1.27e-05	0.013791
NC_036788.1	snp_31219	19049585	LOC112435329	0.510909	1.24e-05	0.0135504
NC_036788.1	snp_31229	19056625	LOC112435329	-0.463747	3.75e-07	0.000929537
NC_036788.1	snp_31232	19060405	LOC112435329	-0.408946	1.07e-05	0.012016
NC_036788.1	snp_31233	19063651	LOC112435329	0.408946	1.07e-05	0.012016
NC_036788.1	snp_31234	19063891	LOC112435329	-0.408946	1.07e-05	0.012016
NC_036788.1	snp_31235	19090752	LOC112435329	-0.379785	4.63e-05	0.035212
NC_036788.1	snp_31238	19096465	LOC112435329	0.379785	4.63e-05	0.035212
NC_036788.1	snp_31239	19097169	LOC112435329	0.427084	1.96e-06	0.00332573
NC_036788.1	snp_31247	19221802	LOC106674491	-0.395632	4.06e-05	0.0324848
NC_036788.1	snp_31272	19425299	fam69c	-0.300944	2.47e-05	0.0226185
NC_036788.1	snp_31321	19977165	LOC101486971	-0.520127	2.24e-05	0.0209506
NC_036788.1	snp_31326	20018340	LOC101486971	-0.341286	2.82e-05	0.0248869
NC_036788.1	snp_31486	20437080	LOC101469734	-0.186796	2.92e-05	0.0255783
NC_036788.1	snp_31496	20544086	bclaf3	0.170285	5.8e-05	0.0408933
NC_036788.1	snp_31527	20994323	LOC105940523	0.204784	4.66e-05	0.0353472
NC_036789.1	snp_31986	9839933	LOC101486428	-0.4521	5.16e-07	0.00118602
NC_036789.1	snp_32008	10457994	slc25a35	-0.435979	4.47e-05	0.034414
NC_036789.1	snp_32010	10458422	slc25a35	0.432289	6.4e-05	0.043848
NC_036789.1	snp_32015	10462469	slc25a35	-0.432289	6.4e-05	0.043848
NC_036789.1	snp_32186	11405396	LOC101485943	0.529662	7.2e-05	0.0469412
NC_036789.1	snp_32366	12439604	slc25a35	0.328244	3.54e-06	0.00520972
NC_036789.1	snp_32470	13894122	LOC101483356	-0.242306	2.36e-05	0.0218137
NC_036789.1	snp_32470	13894122	LOC112435410	-0.629603	4.08e-10	4e-06
NC_036789.1	snp_32471	13895146	LOC101483356	-0.25132	4.73e-05	0.0357292
NC_036789.1	snp_32471	13895146	LOC112435410	-0.681447	1.44e-10	1.91e-06
NC_036789.1	snp_32472	13895357	LOC112435410	0.522613	3.38e-05	0.0284385
NC_036789.1	snp_32473	13896865	LOC101483356	0.371363	2.23e-07	0.000620829
NC_036789.1	snp_32473	13896865	LOC112435410	0.812153	3.06e-09	1.8e-05
NC_036789.1	snp_32474	13925438	LOC101483356	0.324042	1.12e-05	0.0124731
NC_036789.1	snp_32474	13925438	LOC112435410	0.84281	3.42e-11	6.07e-07
NC_036789.1	snp_32475	13925876	LOC101483356	0.280756	4.31e-05	0.0336654
NC_036789.1	snp_32475	13925876	LOC112435410	0.625809	2.71e-06	0.00428402
NC_036789.1	snp_32520	14978201	thsd1	-0.406357	4.35e-07	0.00105509
NC_036789.1	snp_32521	14979918	thsd1	-0.472028	7.08e-05	0.0463486
NC_036789.1	snp_32522	14979931	thsd1	0.472028	7.08e-05	0.0463486
NC_036789.1	snp_32523	14980013	thsd1	-0.499533	1.12e-05	0.0124462
NC_036789.1	snp_32524	14981302	thsd1	0.498499	1.27e-05	0.0138032
NC_036789.1	snp_32525	14982879	thsd1	0.442345	1.58e-05	0.0161488
NC_036789.1	snp_32527	14984647	thsd1	-0.418605	1.04e-05	0.0117769
NC_036789.1	snp_32529	14991008	thsd1	-0.473438	2.62e-05	0.023626
NC_036789.1	snp_32531	14991504	thsd1	0.547949	2.18e-05	0.0205877
NC_036789.1	snp_32532	14991669	thsd1	-0.407883	1.55e-05	0.0159184
NC_036789.1	snp_32577	15513264	LOC101480869	-0.342776	6.16e-05	0.0427178
NC_036789.1	snp_32577	15513264	pds5b	0.189153	7.73e-05	0.049214
NC_036789.1	snp_32630	16418441	ubl3	-0.201169	5.93e-07	0.00131088
NC_036789.1	snp_32631	16418862	ubl3	0.157354	2.83e-05	0.0249193
NC_036789.1	snp_32658	16963545	LOC101464975	0.371855	3.69e-06	0.00536999
NC_036789.1	snp_32663	17281306	LOC112435416	1.85296	5.59e-05	0.0398336
NC_036789.1	snp_32664	17281330	LOC112435416	1.85296	5.59e-05	0.0398336
NC_036789.1	snp_32665	17281689	LOC112435416	-1.85296	5.59e-05	0.0398336
NC_036789.1	snp_32666	17282451	LOC112435416	-1.85296	5.59e-05	0.0398336
NC_036789.1	snp_32680	17348626	LOC112435416	-2.38726	5.56e-07	0.00124874
NC_036789.1	snp_32681	17349550	LOC112435416	2.38726	5.56e-07	0.00124874
NC_036789.1	snp_32682	17371757	LOC112429759	0.809829	8.95e-08	0.000293538
NC_036789.1	snp_32682	17371757	LOC112435416	2.12389	4.85e-06	0.00660036
NC_036789.1	snp_32684	17386733	LOC112429759	-0.809829	8.95e-08	0.000293538
NC_036789.1	snp_32684	17386733	LOC112435416	-2.12389	4.85e-06	0.00660036
NC_036789.1	snp_32686	17418157	LOC112435416	2.20382	5.21e-13	2.33e-08
NC_036789.1	snp_32686	17418157	LOC112429759	0.591391	2.56e-06	0.00410678
NC_036789.1	snp_32687	17419162	LOC112429759	-0.666667	2.43e-06	0.00393509
NC_036789.1	snp_32688	17419791	LOC112435416	2.31074	7.09e-06	0.00874556
NC_036789.1	snp_32688	17419791	LOC112429759	0.784766	9.29e-06	0.0107816
NC_036789.1	snp_32689	17419794	LOC112435416	-2.71296	7.12e-12	1.71e-07
NC_036789.1	snp_32690	17419804	LOC112435416	2.71296	7.12e-12	1.71e-07
NC_036789.1	snp_32691	17419822	LOC112435416	2.71296	7.12e-12	1.71e-07
NC_036789.1	snp_32692	17419883	LOC112435416	2.56732	1.95e-12	6.65e-08
NC_036789.1	snp_32692	17419883	LOC112429759	0.632515	3.68e-05	0.0301938
NC_036789.1	snp_32693	17419888	LOC112435416	2.56732	1.95e-12	6.65e-08
NC_036789.1	snp_32693	17419888	LOC112429759	0.632515	3.68e-05	0.0301938
NC_036789.1	snp_32696	17420993	LOC112429759	0.671667	5.53e-06	0.00732481
NC_036789.1	snp_32696	17420993	LOC112435416	1.89134	1.48e-05	0.0154067
NC_036789.1	snp_32697	17421450	LOC112435416	1.71289	3.98e-08	0.000149756
NC_036789.1	snp_32697	17421450	LOC112429759	0.487429	2.71e-05	0.0242574
NC_036789.1	snp_32698	17421472	LOC112435416	1.66896	4.8e-08	0.000176585
NC_036789.1	snp_32698	17421472	LOC112429759	0.471702	3.49e-05	0.0291304
NC_036789.1	snp_32699	17421610	LOC112435416	1.95773	6.76e-09	3.47e-05
NC_036789.1	snp_32699	17421610	LOC112429759	0.5503	1.64e-05	0.016492
NC_036789.1	snp_32700	17421618	LOC112435416	1.95773	6.76e-09	3.47e-05
NC_036789.1	snp_32700	17421618	LOC112429759	0.5503	1.64e-05	0.016492
NC_036789.1	snp_32701	17421672	LOC112435416	1.93182	8e-13	3.36e-08
NC_036789.1	snp_32702	17421710	LOC112435416	-1.93182	8e-13	3.36e-08
NC_036789.1	snp_32703	17421849	LOC112435416	2.31074	7.09e-06	0.00874556
NC_036789.1	snp_32703	17421849	LOC112429759	0.784766	9.29e-06	0.0107816
NC_036789.1	snp_32706	17440392	LOC112435416	2.31074	7.09e-06	0.00874556
NC_036789.1	snp_32706	17440392	LOC112429759	0.784766	9.29e-06	0.0107816
NC_036789.1	snp_32710	17444968	LOC112435416	2.31074	7.09e-06	0.00874556
NC_036789.1	snp_32710	17444968	LOC112429759	0.784766	9.29e-06	0.0107816
NC_036789.1	snp_32712	17448415	LOC112429759	0.723925	5.61e-06	0.00740984
NC_036789.1	snp_32713	17450905	LOC112435416	-2.71296	7.12e-12	1.71e-07
NC_036789.1	snp_32715	17464204	LOC112435416	2.71296	7.12e-12	1.71e-07
NC_036789.1	snp_32716	17464830	LOC112435416	-2.71296	7.12e-12	1.71e-07
NC_036789.1	snp_32756	17856940	ubtd2	-0.31616	6.04e-05	0.0421349
NC_036789.1	snp_32798	18140663	ubtd2	0.347185	4.32e-05	0.0337639
NC_036789.1	snp_32846	18371340	pcyox1l	0.23897	7.69e-05	0.0490589
NC_036789.1	snp_32847	18371613	pcyox1l	0.23897	7.69e-05	0.0490589
NC_036789.1	snp_33294	26343084	foxred1	0.231641	7.4e-07	0.00157966
NC_036789.1	snp_33295	26359060	foxred1	0.217381	9.92e-07	0.00196497
NC_036789.1	snp_33296	26362616	foxred1	0.227869	7.37e-06	0.00900353
NC_036789.1	snp_33298	26367087	foxred1	0.263094	5.16e-08	0.000186947
NC_036789.1	snp_33422	28115348	LOC101474571	-0.138112	4.14e-05	0.0328746
NC_036789.1	snp_33559	30304804	LOC101468413	-0.196491	5.44e-05	0.0392155
NC_036789.1	snp_33562	30312017	LOC101468413	0.203267	7.05e-05	0.0462507
NC_036789.1	snp_33566	30319576	LOC101468413	-0.195076	6.48e-05	0.0441602
NC_036789.1	snp_33570	30323814	LOC101469000	-0.232656	3.21e-05	0.027381
NC_036789.1	snp_33573	30325032	LOC101468413	-0.139712	7.29e-05	0.0473072
NC_036789.1	snp_33640	31374847	LOC105941040	-1.23631	3.11e-06	0.00473224
NC_036789.1	snp_33641	31377646	LOC105941040	-1.38237	7.66e-08	0.000259964
NC_036789.1	snp_33643	31379217	LOC105941040	-1.21668	4.11e-06	0.00583521
NC_036789.1	snp_33644	31383321	LOC105941040	0.998548	1.39e-05	0.014601
NC_036789.1	snp_33646	31383967	LOC105941040	-1.29375	4.96e-09	2.66e-05
NC_036789.1	snp_33647	31385351	LOC105941040	-1.47639	2.26e-05	0.0211192
NC_036789.1	snp_33649	31385512	LOC105941040	1.02836	6.61e-05	0.0448057
NC_036789.1	snp_33652	31397353	LOC105941040	-1.40144	1.97e-08	8.19e-05
NC_036789.1	snp_33662	31404342	LOC105941040	-1.06359	6.6e-05	0.0447411
NC_036789.1	snp_33677	31415045	LOC105941040	-1.09543	7.53e-05	0.0483677
NC_036789.1	snp_33682	31415578	LOC105941040	-1.09543	7.53e-05	0.0483677
NC_036789.1	snp_33693	31457136	LOC105941040	0.915947	1.33e-06	0.00247067
NC_036789.1	snp_33693	31457136	LOC101479632	-0.204867	4.65e-05	0.0352929
NC_036789.1	snp_33694	31457292	LOC105941040	-0.98414	9.5e-07	0.00191368
NC_036789.1	snp_33707	31492129	LOC105941040	0.905695	4.84e-05	0.0362362
NC_036789.1	snp_33709	31502967	LOC105941040	1.2264	3.76e-07	0.000930482
NC_036789.1	snp_33719	31537944	LOC105941040	-1.33384	7.52e-07	0.00159841
NC_036789.1	snp_33720	31538384	LOC105941040	-1.42458	6.9e-07	0.00149528
NC_036789.1	snp_33722	31538836	LOC105941040	-1.43601	4.35e-08	0.000161709
NC_036789.1	snp_33726	31560053	LOC105941040	-1.60548	2e-08	8.26e-05
NC_036789.1	snp_33727	31560071	LOC105941040	-1.60548	2e-08	8.26e-05
NC_036789.1	snp_33728	31560391	LOC105941040	0.970373	1.74e-05	0.0173396
NC_036789.1	snp_33730	31560762	LOC105941040	1.03498	8.98e-06	0.0105039
NC_036789.1	snp_33731	31562025	LOC105941040	-1.30055	1.54e-06	0.00278073
NC_036789.1	snp_33740	31600188	LOC105941040	-1.10679	6.21e-05	0.0428566
NC_036789.1	snp_33741	31607156	LOC105941040	-1.60548	2e-08	8.26e-05
NC_036789.1	snp_33744	31615126	LOC105941040	-1.16618	3.44e-06	0.00511978
NC_036789.1	snp_33746	31615659	LOC105941040	0.936536	8.33e-06	0.00990108
NC_036789.1	snp_33746	31615659	LOC101479632	-0.217627	7.19e-05	0.0468959
NC_036789.1	snp_33749	31662245	LOC105941040	0.977356	3.97e-05	0.0319662
NC_036789.1	snp_33751	31664053	LOC105941040	-1.14814	8.36e-06	0.00992224
NC_036789.1	snp_33753	31667849	LOC105941040	-1.60548	2e-08	8.26e-05
NC_036789.1	snp_33762	31893039	LOC105941040	0.986705	3.9e-05	0.0315221
NC_036789.1	snp_33763	31893054	LOC105941040	-0.986705	3.9e-05	0.0315221
NC_036789.1	snp_33765	31897167	LOC105941040	1.03536	5.47e-05	0.0392231
NC_036789.1	snp_33766	31897185	LOC105941040	-1.26001	1.67e-07	0.000493102
NC_036789.1	snp_33767	31897390	LOC105941040	-1.03536	5.47e-05	0.0392231
NC_036789.1	snp_33768	31897426	LOC105941040	-1.60548	2e-08	8.26e-05
NC_036789.1	snp_33769	31897516	LOC105941040	1.03536	5.47e-05	0.0392231
NC_036789.1	snp_33770	31897799	LOC105941040	1.04529	4.83e-05	0.0361813
NC_036789.1	snp_33771	31897895	LOC105941040	1.03536	5.47e-05	0.0392231
NC_036789.1	snp_33772	31897917	LOC105941040	1.03536	5.47e-05	0.0392231
NC_036789.1	snp_33775	31902338	LOC105941040	1.03536	5.47e-05	0.0392231
NC_036789.1	snp_33777	31909941	LOC105941040	-1.13716	8.89e-06	0.01043
NC_036789.1	snp_33781	31911143	LOC105941040	0.977625	5.29e-05	0.0383875
NC_036789.1	snp_33782	32008850	LOC105941040	1.59673	1.45e-08	6.24e-05
NC_036789.1	snp_33783	32008858	LOC105941040	1.59673	1.45e-08	6.24e-05
NC_036789.1	snp_33791	32026532	LOC105941040	1.02997	4.36e-06	0.00608492
NC_036789.1	snp_33794	32027203	LOC105941040	0.931761	1.24e-05	0.0134951
NC_036789.1	snp_33795	32027497	LOC105941040	-1.18159	3.26e-07	0.000829694
NC_036789.1	snp_33796	32027506	LOC105941040	0.867173	5.58e-05	0.0397854
NC_036789.1	snp_33803	32056434	LOC105941040	1.32208	8.01e-08	0.00026796
NC_036789.1	snp_33810	32073013	LOC105941040	-1.2142	3.82e-07	0.00094004
NC_036789.1	snp_33824	32074340	LOC105941040	-1.37028	4.29e-11	7.42e-07
NC_036789.1	snp_33824	32074340	LOC101479632	0.261648	2.49e-05	0.0227182
NC_036789.1	snp_33839	32085470	LOC105941040	-1.37028	4.29e-11	7.42e-07
NC_036789.1	snp_33839	32085470	LOC101479632	0.261648	2.49e-05	0.0227182
NC_036789.1	snp_33841	32088133	LOC105941040	0.903493	1.03e-05	0.0117071
NC_036789.1	snp_33842	32169163	LOC105941040	0.943615	2.03e-05	0.0194628
NC_036790.1	snp_33883	1551781	gpd1l	-0.574115	5.04e-06	0.00681465
NC_036790.1	snp_33884	1551832	gpd1l	-0.619387	1.04e-07	0.000332898
NC_036790.1	snp_33885	1552085	gpd1l	-0.593143	2.87e-07	0.000751515
NC_036790.1	snp_33886	1558301	gpd1l	0.441337	3.4e-06	0.00506101
NC_036790.1	snp_33888	1558862	gpd1l	0.500899	3.49e-06	0.00517363
NC_036790.1	snp_33889	1558876	gpd1l	-0.574115	5.04e-06	0.00681465
NC_036790.1	snp_33890	1560949	gpd1l	0.593143	2.87e-07	0.000751515
NC_036790.1	snp_33892	1561440	gpd1l	0.593143	2.87e-07	0.000751515
NC_036790.1	snp_33894	1562087	gpd1l	0.625919	4.35e-06	0.00607536
NC_036790.1	snp_33896	1569425	gpd1l	-0.593143	2.87e-07	0.000751515
NC_036790.1	snp_33897	1569919	gpd1l	-0.509878	6.19e-07	0.00136133
NC_036790.1	snp_33898	1570064	gpd1l	0.407688	4.14e-05	0.0328746
NC_036790.1	snp_33899	1570130	gpd1l	-0.619387	1.04e-07	0.000332898
NC_036790.1	snp_33900	1570285	gpd1l	-0.500899	3.49e-06	0.00517363
NC_036790.1	snp_33901	1571694	gpd1l	0.619387	1.04e-07	0.000332898
NC_036790.1	snp_33902	1572191	gpd1l	-0.593143	2.87e-07	0.000751515
NC_036790.1	snp_33903	1576253	gpd1l	-0.395097	1.98e-07	0.000566192
NC_036790.1	snp_33904	1576692	gpd1l	0.50888	4.37e-07	0.00105535
NC_036790.1	snp_33905	1576752	gpd1l	0.50888	4.37e-07	0.00105535
NC_036790.1	snp_33910	1583374	gpd1l	-0.460141	1.89e-05	0.0184038
NC_036790.1	snp_33911	1584970	gpd1l	0.443989	5.2e-05	0.0378921
NC_036790.1	snp_33913	1586101	gpd1l	0.55667	1.67e-07	0.000493305
NC_036790.1	snp_33914	1594760	gpd1l	-0.513867	9.14e-07	0.00186535
NC_036790.1	snp_33915	1607480	gpd1l	-0.625919	4.35e-06	0.00607536
NC_036790.1	snp_33916	1607564	gpd1l	-0.398043	7.8e-05	0.0494831
NC_036790.1	snp_33917	1608317	gpd1l	-0.593143	2.87e-07	0.000751515
NC_036790.1	snp_33918	1616529	gpd1l	0.653958	8.35e-06	0.00991876
NC_036790.1	snp_33919	1616800	gpd1l	-0.653958	8.35e-06	0.00991876
NC_036790.1	snp_33920	1626853	gpd1l	0.574935	3.14e-05	0.0269081
NC_036790.1	snp_33937	3576789	nod1	-0.241995	4.1e-05	0.0327556
NC_036790.1	snp_33940	3577495	nod1	-0.241995	4.1e-05	0.0327556
NC_036790.1	snp_33941	3577700	nod1	0.241995	4.1e-05	0.0327556
NC_036790.1	snp_33942	3577858	nod1	0.24386	5.24e-05	0.0381196
NC_036790.1	snp_33943	3577924	nod1	-0.241995	4.1e-05	0.0327556
NC_036790.1	snp_33945	3764740	nod1	0.249973	5.77e-06	0.00752631
NC_036790.1	snp_33946	3765280	nod1	-0.245558	2.94e-06	0.00455848
NC_036790.1	snp_33947	3765597	nod1	-0.249973	5.77e-06	0.00752631
NC_036790.1	snp_33948	3765723	nod1	0.212458	2.72e-05	0.0243255
NC_036790.1	snp_33949	3766105	nod1	0.249973	5.77e-06	0.00752631
NC_036790.1	snp_33950	3766281	nod1	-0.246759	2.43e-05	0.0223432
NC_036790.1	snp_33951	3766307	nod1	-0.249973	5.77e-06	0.00752631
NC_036790.1	snp_33952	3766963	nod1	-0.249973	5.77e-06	0.00752631
NC_036790.1	snp_33953	3769691	nod1	-0.249973	5.77e-06	0.00752631
NC_036790.1	snp_33954	3772644	nod1	0.246759	2.43e-05	0.0223432
NC_036790.1	snp_33955	3776733	nod1	-0.246759	2.43e-05	0.0223432
NC_036790.1	snp_33956	3777851	nod1	0.249973	5.77e-06	0.00752631
NC_036790.1	snp_33957	3781100	nod1	-0.248741	5.66e-05	0.0401631
NC_036790.1	snp_33958	3829461	nod1	-0.265054	7.57e-05	0.0484504
NC_036790.1	snp_33959	3829466	nod1	0.222837	7.63e-05	0.0487417
NC_036790.1	snp_33960	3829647	nod1	-0.249973	5.77e-06	0.00752631
NC_036790.1	snp_33961	3829724	nod1	-0.209798	3.41e-05	0.0286845
NC_036790.1	snp_34147	5931112	LOC106674465	0.096852	1.8e-05	0.017741
NC_036790.1	snp_34386	9121423	LOC101482972	-0.0913615	5.77e-06	0.00752631
NC_036790.1	snp_34403	9129541	echdc1	0.273453	5.75e-05	0.0406328
NC_036790.1	snp_34404	9129649	echdc1	0.273453	5.75e-05	0.0406328
NC_036790.1	snp_34415	9182975	LOC101478831	-0.126671	3.43e-05	0.0287953
NC_036790.1	snp_34508	10208760	LOC106676230	-0.119445	4.51e-05	0.0346835
NC_036790.1	snp_34526	10432794	lg11h14orf93	0.541564	1.24e-07	0.000389346
NC_036790.1	snp_34527	10433732	lg11h14orf93	0.572505	1.38e-07	0.000424925
NC_036790.1	snp_34528	10434308	lg11h14orf93	-0.513682	4.23e-05	0.0332083
NC_036790.1	snp_34584	10645948	LOC101470477	0.19794	4.48e-05	0.0344445
NC_036790.1	snp_34617	10709068	tbc1d31	0.402233	4.94e-10	4.56e-06
NC_036790.1	snp_34795	14554221	LOC106676113	1.14839	8.23e-10	7.08e-06
NC_036790.1	snp_34795	14554221	LOC101486652	0.679231	9.41e-08	0.000305612
NC_036790.1	snp_34796	14554336	LOC101486652	0.912701	2.12e-08	8.74e-05
NC_036790.1	snp_34797	14554352	LOC101486652	0.801002	1.02e-05	0.0115971
NC_036790.1	snp_34797	14554352	LOC106676113	1.19343	3.16e-05	0.0269652
NC_036790.1	snp_34798	14554393	LOC101486652	0.883397	3.01e-06	0.00462938
NC_036790.1	snp_34799	14554406	LOC101486652	1.12062	4.51e-10	4.19e-06
NC_036790.1	snp_34802	14555247	LOC106676113	1.67188	2.34e-06	0.003814
NC_036790.1	snp_34802	14555247	LOC101486652	0.995987	2.05e-05	0.019645
NC_036790.1	snp_34803	14555259	LOC106676113	1.67188	2.34e-06	0.003814
NC_036790.1	snp_34803	14555259	LOC101486652	0.995987	2.05e-05	0.019645
NC_036790.1	snp_34804	14596102	LOC101474806	0.244527	2.31e-05	0.0214497
NC_036790.1	snp_34804	14596102	LOC101468253	0.250099	6.26e-05	0.0431632
NC_036790.1	snp_34805	14596107	LOC101486652	1.75288	3.4e-08	0.000132214
NC_036790.1	snp_34806	14596392	LOC101486652	0.903813	8.32e-06	0.0098961
NC_036790.1	snp_34806	14596392	LOC106676113	1.29632	6.37e-05	0.0436746
NC_036790.1	snp_34807	14596400	LOC101486652	0.898443	3.38e-09	1.97e-05
NC_036790.1	snp_34807	14596400	LOC106676113	1.21784	1.98e-06	0.0033525
NC_036790.1	snp_34808	14596408	LOC101486652	0.740229	2.95e-07	0.000768261
NC_036790.1	snp_34808	14596408	LOC106676113	1.10793	1.33e-06	0.00247013
NC_036790.1	snp_34809	14596424	LOC101486652	0.734751	6.04e-07	0.00132836
NC_036790.1	snp_34809	14596424	LOC106676113	1.01804	2.23e-05	0.020924
NC_036790.1	snp_34810	14597129	LOC101486652	0.661128	3.17e-07	0.000810778
NC_036790.1	snp_34810	14597129	LOC106676113	0.991462	1.32e-06	0.00246188
NC_036790.1	snp_34811	14597134	LOC101486652	0.717194	6.47e-08	0.000223237
NC_036790.1	snp_34811	14597134	LOC106676113	1.07487	3.49e-07	0.000874213
NC_036790.1	snp_34813	14597303	LOC106676113	1.25326	7.06e-05	0.0462828
NC_036790.1	snp_34814	14597315	LOC106676113	1.57534	2.44e-06	0.00394798
NC_036790.1	snp_34814	14597315	LOC101486652	0.965421	1.01e-05	0.0114962
NC_036790.1	snp_34815	14597328	LOC101486652	1.76421	3.8e-11	6.67e-07
NC_036790.1	snp_34816	14597335	LOC101486652	1.284	2.14e-08	8.81e-05
NC_036790.1	snp_34816	14597335	LOC106676113	1.61544	3.86e-05	0.0313419
NC_036790.1	snp_34817	14597345	LOC101486652	0.830021	4.86e-05	0.0363262
NC_036790.1	snp_34818	14597359	LOC101486652	0.778597	3.48e-07	0.000874213
NC_036790.1	snp_34819	14597391	LOC101486652	0.716847	1.02e-07	0.000327985
NC_036790.1	snp_34819	14597391	LOC106676113	1.00619	4.88e-06	0.00662852
NC_036790.1	snp_34820	14597406	LOC101486652	0.716847	1.02e-07	0.000327985
NC_036790.1	snp_34820	14597406	LOC106676113	1.00619	4.88e-06	0.00662852
NC_036790.1	snp_34821	14597425	LOC101486652	0.716847	1.02e-07	0.000327985
NC_036790.1	snp_34821	14597425	LOC106676113	1.00619	4.88e-06	0.00662852
NC_036790.1	snp_34822	14597485	LOC101486652	0.717194	6.47e-08	0.000223237
NC_036790.1	snp_34822	14597485	LOC106676113	1.07487	3.49e-07	0.000874213
NC_036790.1	snp_34823	14597513	LOC101486652	0.754706	5.13e-08	0.000186492
NC_036790.1	snp_34823	14597513	LOC106676113	1.09754	9.28e-07	0.00188883
NC_036790.1	snp_34824	14597518	LOC101486652	0.754706	5.13e-08	0.000186492
NC_036790.1	snp_34824	14597518	LOC106676113	1.09754	9.28e-07	0.00188883
NC_036790.1	snp_34825	14597529	LOC101486652	0.708039	2.31e-05	0.0214831
NC_036790.1	snp_34825	14597529	LOC106676113	1.07846	3.92e-05	0.0315877
NC_036790.1	snp_34830	14664545	LOC101477378	-0.436763	5.19e-05	0.0378685
NC_036790.1	snp_34830	14664545	LOC101485679	0.693641	9.29e-07	0.00188923
NC_036790.1	snp_34831	14667619	LOC101485679	0.732758	5.52e-08	0.000195466
NC_036790.1	snp_34834	14668605	LOC101485679	0.447695	5.02e-05	0.0372031
NC_036790.1	snp_34835	14669653	LOC101485679	0.639589	1.59e-06	0.00285946
NC_036790.1	snp_34875	15151406	LOC101473757	0.473028	4.66e-05	0.0353329
NC_036790.1	snp_34879	15152538	LOC101473757	-0.473028	4.66e-05	0.0353329
NC_036790.1	snp_34881	15153193	LOC101473757	-0.473028	4.66e-05	0.0353329
NC_036790.1	snp_34909	15274788	LOC101465039	0.816738	2.33e-06	0.00380452
NC_036790.1	snp_34909	15274788	hdac6	-0.384958	1.51e-05	0.0156042
NC_036790.1	snp_34977	15759286	LOC101485496	0.758197	4.46e-05	0.0344119
NC_036790.1	snp_35072	16426704	LOC101469226	0.500356	2.76e-05	0.0245611
NC_036790.1	snp_35122	16990515	LOC101467528	0.206419	1.12e-05	0.0125065
NC_036790.1	snp_35344	18905550	LOC101479430	1.05597	7e-05	0.0460813
NC_036790.1	snp_35372	19200538	LOC101486309	0.123915	3.27e-05	0.0276905
NC_036790.1	snp_35404	19355449	LOC101488019	0.372077	1.98e-05	0.019113
NC_036790.1	snp_35405	19360151	LOC101488019	0.397016	2.22e-06	0.00366858
NC_036790.1	snp_35406	19364050	LOC101488019	0.335602	5.58e-05	0.0397929
NC_036790.1	snp_35407	19364695	LOC101488019	-0.375473	1.39e-05	0.0146343
NC_036790.1	snp_35425	19388464	LOC101488019	0.517393	2.8e-06	0.00438957
NC_036790.1	snp_35426	19388681	LOC101488019	0.440803	4.3e-06	0.0060243
NC_036790.1	snp_35427	19388689	LOC101488019	0.440803	4.3e-06	0.0060243
NC_036790.1	snp_35428	19389022	LOC101488019	0.469471	3.49e-05	0.0291153
NC_036790.1	snp_35439	19406884	LOC101488019	-0.286913	4.03e-05	0.0323237
NC_036790.1	snp_35441	19407348	LOC101488019	0.354261	1.75e-06	0.0030776
NC_036790.1	snp_35442	19407642	LOC101488019	0.337532	1.68e-05	0.016829
NC_036790.1	snp_35444	19407877	LOC101488019	0.339406	3.45e-05	0.0288905
NC_036790.1	snp_35446	19407946	LOC101488019	0.331224	2.78e-05	0.0246649
NC_036790.1	snp_35448	19407978	LOC101488019	0.326482	4.6e-05	0.0350068
NC_036790.1	snp_35449	19408029	LOC101488019	0.356399	2.73e-05	0.024366
NC_036790.1	snp_35564	19688840	clstn3	0.188306	6.2e-05	0.0428139
NC_036790.1	snp_35595	19866264	rabac1	-0.364327	1.5e-05	0.0155302
NC_036790.1	snp_35720	20547639	tomm40	0.198453	3.84e-05	0.0312176
NC_036790.1	snp_36134	24832846	dctn3	0.109658	2e-05	0.0192243
NC_036790.1	snp_36139	24834210	dctn3	-0.122069	7.66e-06	0.00928486
NC_036790.1	snp_36143	24843293	isg20l2	-0.0992365	7.13e-05	0.0466521
NC_036790.1	snp_36147	24879858	LOC101468876	-0.290221	1.58e-05	0.0161488
NC_036790.1	snp_36159	24926251	isg20l2	-0.109411	7.12e-05	0.0465744
NC_036790.1	snp_36162	24926427	isg20l2	-0.119809	1.29e-05	0.0139605
NC_036790.1	snp_36405	25793113	scap	0.434983	3.91e-05	0.0315877
NC_036790.1	snp_36467	26730660	scap	-0.382035	1.82e-06	0.00316567
NC_036790.1	snp_36472	26743364	scap	0.499854	8.36e-07	0.00172918
NC_036790.1	snp_36473	26744448	scap	0.499854	8.36e-07	0.00172918
NC_036790.1	snp_36477	26750699	scap	-0.361847	2.75e-07	0.000729851
NC_036790.1	snp_36478	26750735	scap	-0.361847	2.75e-07	0.000729851
NC_036790.1	snp_36502	26945572	LOC101472468	0.395456	1.32e-05	0.0141856
NC_036790.1	snp_36517	26954484	LOC101482163	0.413313	4.67e-05	0.03542
NC_036790.1	snp_36518	26954566	smarcc1	-0.296519	8.26e-06	0.00983784
NC_036790.1	snp_36523	26965202	LOC101482163	-0.407997	6.81e-05	0.045447
NC_036790.1	snp_36825	30435274	creb3l4	0.21962	7.97e-06	0.009557
NC_036790.1	snp_36826	30435470	creb3l4	0.21962	7.97e-06	0.009557
NC_036790.1	snp_36827	30435610	creb3l4	0.21962	7.97e-06	0.009557
NC_036790.1	snp_36828	30437881	creb3l4	-0.21962	7.97e-06	0.009557
NC_036790.1	snp_36833	30457206	creb3l4	-0.214513	4.16e-05	0.0330133
NC_036790.1	snp_36834	30457718	creb3l4	-0.221681	4.19e-05	0.0331277
NC_036790.1	snp_36840	30463156	creb3l4	-0.214513	4.16e-05	0.0330133
NC_036790.1	snp_36907	30924764	LOC101477724	-0.27204	3.48e-05	0.0290788
NC_036790.1	snp_36909	30926450	LOC101477724	-0.319576	3.83e-05	0.0311303
NC_036790.1	snp_36910	30926461	LOC101477724	-0.296119	5.99e-05	0.0419171
NC_036790.1	snp_36995	31495122	LOC101487747	0.461938	3.53e-05	0.0293163
NC_036790.1	snp_37030	31621390	LOC101487747	-0.461938	3.53e-05	0.0293163
NC_036790.1	snp_37039	31914162	LOC101487747	-0.551169	1.03e-05	0.0117079
NC_036790.1	snp_37042	31923302	LOC101487747	-0.504029	3.25e-05	0.027564
NC_036790.1	snp_37043	31924672	LOC101487747	0.504029	3.25e-05	0.027564
NC_036790.1	snp_37044	31925174	LOC101487747	-0.504029	3.25e-05	0.027564
NC_036790.1	snp_37046	31939759	LOC101487747	-0.412634	1.65e-05	0.0166006
NC_036790.1	snp_37047	31943791	LOC101487747	0.461938	3.53e-05	0.0293163
NC_036790.1	snp_37048	31943802	LOC101487747	0.461938	3.53e-05	0.0293163
NC_036790.1	snp_37049	31943810	LOC101487747	0.461938	3.53e-05	0.0293163
NC_036790.1	snp_37053	31946716	LOC101487747	-0.534923	3.24e-05	0.0274654
NC_036790.1	snp_37063	32015733	LOC101487747	0.600453	7.1e-06	0.00875119
NC_036790.1	snp_37124	32163511	LOC101487747	0.600453	7.1e-06	0.00875119
NC_036790.1	snp_37127	32167680	LOC101487747	0.690309	6.24e-09	3.23e-05
NC_036790.1	snp_37137	32185159	LOC101487747	0.63454	2.97e-06	0.00459149
NC_036790.1	snp_37140	32190118	LOC106676332	-0.21834	4.77e-05	0.0359599
NC_036790.1	snp_37143	32252895	LOC101487747	-0.326329	4.04e-05	0.0323559
NC_036790.1	snp_37150	32419034	LOC101487747	-0.418069	2.64e-05	0.0237818
NC_036791.1	snp_37437	4376262	LOC101469437	0.145783	7.55e-05	0.0483904
NC_036791.1	snp_37438	4376390	LOC101469437	0.134009	6.39e-05	0.0437972
NC_036791.1	snp_37464	4557360	pptc7	-0.312133	6.77e-06	0.00843724
NC_036791.1	snp_37466	4558111	pptc7	0.290102	2.81e-05	0.0248069
NC_036791.1	snp_37467	4558189	pptc7	-0.333016	2.72e-06	0.00429055
NC_036791.1	snp_37468	4565969	pptc7	-0.265433	5.66e-05	0.0401631
NC_036791.1	snp_37492	4727457	rab35	0.113236	2.23e-05	0.0209152
NC_036791.1	snp_37493	4728079	pptc7	-0.255288	7.11e-05	0.0465584
NC_036791.1	snp_37494	4728296	rab35	0.124845	5.17e-06	0.00696064
NC_036791.1	snp_37494	4728296	LOC101469437	0.138272	6.71e-05	0.0452904
NC_036791.1	snp_37496	4728616	rab35	0.124845	5.17e-06	0.00696064
NC_036791.1	snp_37496	4728616	LOC101469437	0.138272	6.71e-05	0.0452904
NC_036791.1	snp_37507	4773714	LOC101469437	-0.133888	1.91e-05	0.0185271
NC_036791.1	snp_37566	5230728	anapc7	0.128713	6.83e-05	0.045447
NC_036791.1	snp_37567	5233081	anapc7	0.128713	6.83e-05	0.045447
NC_036791.1	snp_37568	5233622	anapc7	0.128713	6.83e-05	0.045447
NC_036791.1	snp_37571	5237100	anapc7	0.128713	6.83e-05	0.045447
NC_036791.1	snp_37586	5291606	anapc7	0.128713	6.83e-05	0.045447
NC_036791.1	snp_37587	5293322	anapc7	-0.107243	3.58e-06	0.00524945
NC_036791.1	snp_37587	5293322	ppp1cc	0.206717	2.14e-05	0.0203026
NC_036791.1	snp_37589	5296872	anapc7	-0.128713	6.83e-05	0.045447
NC_036791.1	snp_37608	5524555	ppp1cc	-0.238795	4.93e-05	0.0367491
NC_036791.1	snp_37610	5544220	anapc7	0.103783	1.26e-06	0.00237631
NC_036791.1	snp_37610	5544220	ppp1cc	-0.210141	2.07e-06	0.00348969
NC_036791.1	snp_37656	6684532	ogfod2	-0.163275	9.79e-06	0.0112452
NC_036791.1	snp_37673	7004718	paxx	0.28442	2.49e-05	0.0227502
NC_036791.1	snp_37674	7017135	paxx	0.305694	6.89e-07	0.00149411
NC_036791.1	snp_37679	7241230	LOC101468259	-0.332711	6.95e-05	0.0459674
NC_036791.1	snp_37683	7426385	ogfod2	-0.206702	7.59e-05	0.0485331
NC_036791.1	snp_37696	7483781	ogfod2	-0.243789	7.71e-05	0.0490998
NC_036791.1	snp_37697	7483981	ogfod2	-0.243789	7.71e-05	0.0490998
NC_036791.1	snp_37727	8044626	LOC101487982	-0.189519	4.09e-06	0.00581855
NC_036791.1	snp_37736	8098575	LOC101487982	0.221184	1.79e-09	1.17e-05
NC_036791.1	snp_37737	8099525	LOC101487982	-0.221184	1.79e-09	1.17e-05
NC_036791.1	snp_37740	9078779	kctd9	-0.130042	3.61e-05	0.0298001
NC_036791.1	snp_37805	11115487	LOC101469342	-1.14594	5.38e-05	0.0388739
NC_036791.1	snp_37816	11179008	rictor	0.233969	6.64e-07	0.00144385
NC_036791.1	snp_37911	12110180	star	-0.191269	2.4e-05	0.0221805
NC_036791.1	snp_37978	12635496	LOC101475022	-0.269755	5.79e-05	0.0408327
NC_036791.1	snp_37979	12635526	LOC101475022	-0.269755	5.79e-05	0.0408327
NC_036791.1	snp_37980	12635706	LOC101475022	-0.269755	5.79e-05	0.0408327
NC_036791.1	snp_37983	12638332	LOC101475022	-0.269755	5.79e-05	0.0408327
NC_036791.1	snp_38027	12886626	LOC101478638	-0.229485	3.3e-05	0.027894
NC_036791.1	snp_38066	13255071	LOC112435647	-0.267427	7.43e-05	0.0479422
NC_036791.1	snp_38067	13255309	LOC112435647	-0.267427	7.43e-05	0.0479422
NC_036791.1	snp_38070	13293549	LOC101475309	0.398816	5.89e-05	0.0413986
NC_036791.1	snp_38153	14806620	LOC101465610	0.144015	2.6e-05	0.0235081
NC_036791.1	snp_38226	15972946	gltp	0.457298	1.35e-05	0.0143992
NC_036791.1	snp_38369	16773695	iscu	-0.124531	2.99e-05	0.0260113
NC_036791.1	snp_38413	16982563	LOC101478642	0.287215	8.03e-06	0.00961553
NC_036791.1	snp_38414	16982690	LOC101478642	-0.287215	8.03e-06	0.00961553
NC_036791.1	snp_38415	16982792	LOC101478642	-0.280681	1.01e-05	0.0115359
NC_036791.1	snp_38417	16985403	LOC101478642	0.31366	9.44e-07	0.00190545
NC_036791.1	snp_38418	17004702	LOC101478642	-0.329894	3.49e-08	0.000135279
NC_036791.1	snp_38419	17008883	LOC101478642	-0.24275	4.36e-05	0.0339572
NC_036791.1	snp_38420	17010313	LOC101478642	-0.239845	5.11e-05	0.0374386
NC_036791.1	snp_38456	17217178	LOC101474823	0.188861	6.19e-05	0.0428022
NC_036791.1	snp_38459	17223899	LOC101474823	-0.175645	4.18e-05	0.0330715
NC_036791.1	snp_38463	17228711	LOC101474823	0.183222	4.52e-05	0.0347103
NC_036791.1	snp_38529	17669910	lg12h2orf68	-0.161418	6.81e-05	0.045447
NC_036791.1	snp_38529	17669910	LOC101478089	0.260253	6.82e-05	0.045447
NC_036791.1	snp_38685	18608773	LOC112429710	-0.762927	2.15e-06	0.00356674
NC_036791.1	snp_38698	18656541	LOC112429710	-0.762927	2.15e-06	0.00356674
NC_036791.1	snp_38702	18682774	LOC112429710	0.762927	2.15e-06	0.00356674
NC_036791.1	snp_38706	18683989	LOC112429710	0.762927	2.15e-06	0.00356674
NC_036791.1	snp_38709	18743839	LOC112429710	-0.762927	2.15e-06	0.00356674
NC_036791.1	snp_38733	19038126	LOC112429710	0.762927	2.15e-06	0.00356674
NC_036791.1	snp_38734	19039528	LOC112429710	-0.762927	2.15e-06	0.00356674
NC_036791.1	snp_38735	19040795	LOC112429710	-0.762927	2.15e-06	0.00356674
NC_036791.1	snp_38736	19041143	LOC112429710	0.762927	2.15e-06	0.00356674
NC_036791.1	snp_38739	19042827	LOC112429710	-0.428106	1.66e-05	0.0166673
NC_036791.1	snp_38740	19042831	LOC112429710	0.571543	2.29e-06	0.00375125
NC_036791.1	snp_38741	19043156	LOC112429710	0.762927	2.15e-06	0.00356674
NC_036791.1	snp_38746	19079407	LOC112429710	-0.762927	2.15e-06	0.00356674
NC_036791.1	snp_38747	19079543	LOC112429710	-0.762927	2.15e-06	0.00356674
NC_036791.1	snp_38812	19812179	fem1c	0.441876	1.18e-05	0.0129955
NC_036791.1	snp_38845	20720186	mpeg1	-0.200054	4.47e-05	0.034414
NC_036791.1	snp_38945	22591958	LOC101481427	-0.215954	7.39e-05	0.0477559
NC_036791.1	snp_38951	22594901	LOC101481427	0.283854	5.98e-08	0.000209443
NC_036791.1	snp_38999	22874118	LOC101481752	1.26606	1.52e-06	0.00276561
NC_036791.1	snp_38999	22874118	LOC101484954	-0.499871	2.82e-05	0.0248813
NC_036791.1	snp_39007	23001364	LOC101481752	0.857903	7.48e-05	0.0481759
NC_036791.1	snp_39063	23737786	LOC101481752	-0.807091	6.8e-06	0.0084711
NC_036791.1	snp_39064	23737906	LOC101481752	1.08349	1.19e-07	0.000376589
NC_036791.1	snp_39065	23737934	LOC101481752	0.931738	7.36e-06	0.00898872
NC_036791.1	snp_39066	23737949	LOC101481752	0.931738	7.36e-06	0.00898872
NC_036791.1	snp_39067	23737956	LOC101481752	0.79987	5.15e-05	0.0376019
NC_036791.1	snp_39068	23737962	LOC101481752	0.88572	3.1e-06	0.00472312
NC_036791.1	snp_39069	23737993	LOC101481752	0.83396	1.71e-05	0.0170522
NC_036791.1	snp_39070	23738002	LOC101481752	0.83396	1.71e-05	0.0170522
NC_036791.1	snp_39071	23738010	LOC101481752	1.10322	5.19e-09	2.77e-05
NC_036791.1	snp_39072	23738023	LOC101481752	0.873554	5.12e-06	0.00690382
NC_036791.1	snp_39073	23738038	LOC101481752	1.07464	8.41e-08	0.000278211
NC_036791.1	snp_39074	23738053	LOC101481752	1.13383	2.16e-09	1.32e-05
NC_036791.1	snp_39075	23738153	LOC101481752	1.13383	2.16e-09	1.32e-05
NC_036791.1	snp_39076	23738166	LOC101481752	1.10456	4.69e-08	0.000172927
NC_036791.1	snp_39077	23738909	LOC101481752	1.13383	2.16e-09	1.32e-05
NC_036791.1	snp_39078	23738917	LOC101481752	1.08212	2.5e-08	0.000100537
NC_036791.1	snp_39079	23738927	LOC101481752	1.13383	2.16e-09	1.32e-05
NC_036791.1	snp_39080	23738936	LOC101481752	1.10456	4.69e-08	0.000172927
NC_036791.1	snp_39081	23738972	LOC101481752	1.08212	2.5e-08	0.000100537
NC_036791.1	snp_39082	23738991	LOC101481752	1.08212	2.5e-08	0.000100537
NC_036791.1	snp_39083	23739016	LOC101481752	1.13383	2.16e-09	1.32e-05
NC_036791.1	snp_39084	23739031	LOC101481752	1.13383	2.16e-09	1.32e-05
NC_036791.1	snp_39085	23739053	LOC101481752	1.13383	2.16e-09	1.32e-05
NC_036791.1	snp_39086	23739265	LOC101481752	1.32854	1.12e-09	8.54e-06
NC_036791.1	snp_39087	23739309	LOC101481752	1.23088	2.39e-10	2.71e-06
NC_036791.1	snp_39088	23748944	LOC101481752	-0.780707	5.35e-05	0.0387483
NC_036791.1	snp_39089	23748971	LOC101481752	1.47315	1.81e-06	0.00314665
NC_036791.1	snp_39090	23748977	LOC101481752	1.47315	1.81e-06	0.00314665
NC_036791.1	snp_39091	23749273	LOC101481752	1.04977	4.91e-08	0.000180005
NC_036791.1	snp_39092	23749337	LOC101481752	-1.53548	1.32e-15	2.27e-10
NC_036791.1	snp_39093	23749414	LOC101481752	1.02522	9.65e-06	0.0111415
NC_036791.1	snp_39094	23749875	LOC101481752	-1.36355	5.19e-13	2.33e-08
NC_036791.1	snp_39095	23753464	LOC101481752	-1.80142	2.78e-14	2.33e-09
NC_036791.1	snp_39096	23754535	LOC101481752	1.80142	2.78e-14	2.33e-09
NC_036791.1	snp_39097	23754621	LOC101481752	-1.80142	2.78e-14	2.33e-09
NC_036791.1	snp_39099	23755031	LOC101481752	-1.09703	1.77e-11	3.81e-07
NC_036791.1	snp_39102	23764192	LOC101481752	-1.15599	3.61e-09	2.04e-05
NC_036791.1	snp_39103	23764199	LOC101481752	1.15599	3.61e-09	2.04e-05
NC_036791.1	snp_39104	23768308	LOC101481752	1.80142	2.78e-14	2.33e-09
NC_036791.1	snp_39105	23768518	LOC101481752	-1.15599	3.61e-09	2.04e-05
NC_036791.1	snp_39106	23768521	LOC101481752	1.25843	5.82e-10	5.17e-06
NC_036791.1	snp_39106	23768521	LOC101484954	-0.408397	6.92e-05	0.0459404
NC_036791.1	snp_39108	23768568	LOC101481752	-1.62492	1.7e-08	7.19e-05
NC_036791.1	snp_39109	23768662	LOC101481752	1.2356	4.58e-11	7.73e-07
NC_036791.1	snp_39110	23768881	LOC101481752	1.15599	3.61e-09	2.04e-05
NC_036791.1	snp_39111	23769083	LOC101481752	1.15599	3.61e-09	2.04e-05
NC_036791.1	snp_39112	23769103	LOC101481752	1.15599	3.61e-09	2.04e-05
NC_036791.1	snp_39113	23769104	LOC101481752	-1.15599	3.61e-09	2.04e-05
NC_036791.1	snp_39114	23769401	LOC101481752	1.15599	3.61e-09	2.04e-05
NC_036791.1	snp_39116	23769764	LOC101481752	1.15599	3.61e-09	2.04e-05
NC_036791.1	snp_39117	23769791	LOC101481752	1.15599	3.61e-09	2.04e-05
NC_036791.1	snp_39118	23769796	LOC101481752	1.15599	3.61e-09	2.04e-05
NC_036791.1	snp_39119	23769845	LOC101481752	1.15599	3.61e-09	2.04e-05
NC_036791.1	snp_39120	23770101	LOC101481752	1.15599	3.61e-09	2.04e-05
NC_036791.1	snp_39121	23771207	LOC101481752	1.15599	3.61e-09	2.04e-05
NC_036791.1	snp_39122	23771226	LOC101481752	1.15599	3.61e-09	2.04e-05
NC_036791.1	snp_39123	23771260	LOC101481752	1.07554	2.03e-07	0.000576525
NC_036791.1	snp_39125	23771600	LOC101481752	1.10846	5.49e-08	0.000194637
NC_036791.1	snp_39126	23771666	LOC101481752	1.11192	3.69e-08	0.000140171
NC_036791.1	snp_39128	23771898	LOC101481752	-1.15599	3.61e-09	2.04e-05
NC_036791.1	snp_39129	23772428	LOC101481752	-1.15599	3.61e-09	2.04e-05
NC_036791.1	snp_39236	24585178	LOC101480941	-0.576216	3.93e-05	0.0316678
NC_036791.1	snp_39302	25312528	LOC101480941	-0.452259	1.27e-07	0.000395874
NC_036791.1	snp_39303	25312556	LOC101480941	-0.464411	2.24e-07	0.000623097
NC_036791.1	snp_39406	26769670	secisbp2	0.29215	5.65e-05	0.0401269
NC_036791.1	snp_39469	26942010	LOC101479105	-0.753862	1.44e-06	0.00263234
NC_036791.1	snp_39470	26943632	LOC101479105	-0.89215	9.04e-09	4.27e-05
NC_036791.1	snp_39473	26974891	LOC101479105	-0.88761	2.26e-09	1.37e-05
NC_036791.1	snp_39790	29719582	LOC101474690	-0.161695	5.66e-06	0.00746317
NC_036791.1	snp_39791	29719601	LOC101474690	0.138349	6.36e-05	0.0436617
NC_036791.1	snp_39792	29719723	LOC101474690	-0.149899	5.75e-05	0.0406328
NC_036791.1	snp_39797	29729557	LOC101474690	-0.159802	4.86e-05	0.0362974
NC_036791.1	snp_39798	29729734	LOC101474690	-0.167118	2.66e-05	0.0239551
NC_036791.1	snp_39801	29797170	LOC101474690	0.147992	1.65e-05	0.0165771
NC_036791.1	snp_40005	31596915	LOC101465195	-0.325813	4.21e-05	0.0331277
NC_036791.1	snp_40061	32262412	LOC112435660	0.244797	6.13e-05	0.0426328
NC_036791.1	snp_40127	32476776	LOC101465760	0.736565	4.22e-05	0.033198
NC_036791.1	snp_40144	32505184	LOC101482149	-0.609308	7.71e-06	0.00933387
NC_036791.1	snp_40146	32505254	LOC101482149	-0.546911	7.05e-05	0.0462745
NC_036791.1	snp_40147	32505268	LOC101482149	-0.586252	1.34e-05	0.0143091
NC_036791.1	snp_40148	32505273	LOC101482149	0.574601	4.68e-05	0.0354472
NC_036791.1	snp_40149	32505274	LOC101482149	-0.627401	1.75e-05	0.0173837
NC_036791.1	snp_40179	32953363	LOC106674495	0.507986	7.15e-05	0.0467443
NC_036791.1	snp_40209	32997749	ak8	0.61284	3.2e-08	0.000125084
NC_036791.1	snp_40217	33011712	ak8	-0.571868	7.05e-07	0.0015233
NC_036791.1	snp_40218	33011866	ak8	-0.531464	6.3e-05	0.0433008
NC_036791.1	snp_40219	33012419	ak8	0.707281	4.78e-06	0.00652043
NC_036791.1	snp_40223	33052878	ak8	-0.572168	2.1e-06	0.0035191
NC_036791.1	snp_40225	33055474	ak8	0.510983	3.08e-05	0.0265242
NC_036791.1	snp_40237	33090066	ak8	0.623717	9.34e-06	0.0108295
NC_036791.1	snp_40238	33096389	ak8	0.628448	7.05e-06	0.00871908
NC_036791.1	snp_40244	33108107	ak8	0.702747	2.42e-06	0.00392609
NC_036791.1	snp_40249	33122369	ak8	0.616305	5.45e-05	0.0392231
NC_036791.1	snp_40264	33254443	LOC106674495	0.507986	7.15e-05	0.0467443
NC_036791.1	snp_40265	33323682	LOC106674495	0.517757	1.63e-06	0.00290991
NC_036791.1	snp_40266	33338236	slc18a1	-0.362318	2.44e-06	0.00394798
NC_036791.1	snp_40269	33340387	slc18a1	0.382959	3.55e-06	0.00521649
NC_036791.1	snp_40272	33395613	slc18a1	-0.388438	7.16e-07	0.00154048
NC_036791.1	snp_40273	33395681	slc18a1	-0.301805	3.04e-05	0.02625
NC_036791.1	snp_40275	33396993	slc18a1	-0.381257	1.43e-06	0.00262104
NC_036791.1	snp_40276	33397015	slc18a1	-0.354537	5.24e-06	0.00703667
NC_036791.1	snp_40277	33397623	slc18a1	-0.370047	1.71e-06	0.00301835
NC_036791.1	snp_40278	33397683	slc18a1	-0.36138	4.7e-06	0.00645769
NC_036791.1	snp_40280	33400301	slc18a1	-0.337838	6.43e-06	0.00808934
NC_036791.1	snp_40281	33400322	slc18a1	-0.339375	3.62e-06	0.0052877
NC_036791.1	snp_40282	33400490	slc18a1	-0.355364	5.37e-06	0.00716512
NC_036791.1	snp_40283	33400590	slc18a1	-0.296566	7.26e-05	0.0471866
NC_036791.1	snp_40286	33401535	slc18a1	-0.377119	8.34e-06	0.00991313
NC_036791.1	snp_40289	33401738	LOC106674495	0.517757	1.63e-06	0.00290991
NC_036791.1	snp_40290	33401995	slc18a1	-0.358413	3.26e-07	0.000829792
NC_036791.1	snp_40291	33402137	slc18a1	-0.31836	3.66e-05	0.030129
NC_036791.1	snp_40301	33468698	slc18a1	-0.311526	3.32e-05	0.0279914
NC_036791.1	snp_40303	33469424	LOC106674495	0.483364	6.51e-05	0.0442671
NC_036791.1	snp_40309	33525523	slc18a1	0.334358	3.1e-05	0.0266349
NC_036791.1	snp_40350	33625714	LOC101471084	-0.539806	4.09e-06	0.00581787
NC_036791.1	snp_40351	33625972	LOC105940546	-0.29996	3.22e-05	0.027389
NC_036791.1	snp_40363	33628279	LOC105940546	0.394432	6.86e-05	0.0455866
NC_036791.1	snp_40366	33628312	LOC105940546	0.439584	7.23e-06	0.0088814
NC_036791.1	snp_40368	33628327	LOC105940546	0.439584	7.23e-06	0.0088814
NC_036791.1	snp_40369	33651643	LOC105940546	0.307481	1.15e-05	0.0127489
NC_036791.1	snp_40370	33651691	LOC105940546	-0.336379	5.8e-06	0.00753667
NC_036791.1	snp_40371	33652203	LOC105940546	0.302161	2.32e-05	0.0215576
NC_036791.1	snp_40371	33652203	LOC101471084	-0.459477	5.07e-05	0.0373211
NC_036791.1	snp_40372	33652224	LOC106676235	-0.580745	6.19e-05	0.0428022
NC_036791.1	snp_40372	33652224	LOC101471084	0.478282	3.14e-06	0.00476115
NC_036791.1	snp_40373	33652274	LOC105940546	0.316976	2.79e-05	0.0246649
NC_036791.1	snp_40374	33652497	LOC105940546	-0.312032	4.59e-05	0.0349533
NC_036791.1	snp_40375	33652522	LOC105940546	0.316976	2.79e-05	0.0246649
NC_036791.1	snp_40376	33653260	LOC105940546	-0.324307	4.16e-05	0.0330045
NC_036791.1	snp_40379	33653390	LOC105940546	0.316976	2.79e-05	0.0246649
NC_036791.1	snp_40383	33653537	LOC105940546	0.316976	2.79e-05	0.0246649
NC_036791.1	snp_40384	33653584	LOC105940546	0.316976	2.79e-05	0.0246649
NC_036791.1	snp_40385	33653632	LOC105940546	-0.316976	2.79e-05	0.0246649
NC_036791.1	snp_40386	33653689	LOC105940546	0.316976	2.79e-05	0.0246649
NC_036791.1	snp_40400	33655316	LOC105940546	0.358087	6.63e-06	0.00829062
NC_036791.1	snp_40403	33655458	LOC105940546	0.316976	2.79e-05	0.0246649
NC_036791.1	snp_40404	33658156	LOC105940546	0.331732	9.18e-06	0.010685
NC_036791.1	snp_40405	33658174	LOC105940546	0.316976	2.79e-05	0.0246649
NC_036791.1	snp_40407	33672784	LOC106676235	-0.65052	1.13e-05	0.0126125
NC_036791.1	snp_40407	33672784	LOC101471084	0.531573	3.37e-07	0.000854323
NC_036791.1	snp_40410	33677145	LOC106676235	-0.73993	7.09e-06	0.00874556
NC_036791.1	snp_40411	33677418	LOC105940546	-0.320806	3.64e-05	0.0300041
NC_036791.1	snp_40412	33677529	LOC101471084	0.523218	3.31e-06	0.00496787
NC_036791.1	snp_40413	33677581	LOC101471084	0.474809	4.18e-05	0.0330529
NC_036791.1	snp_40415	33678109	LOC105940546	0.316976	2.79e-05	0.0246649
NC_036791.1	snp_40418	33678505	LOC105940546	0.411855	2.95e-05	0.0257467
NC_036791.1	snp_40419	33678562	LOC106676235	-0.6567	4.21e-05	0.0331277
NC_036791.1	snp_40419	33678562	LOC101471084	0.549007	1.05e-06	0.00204582
NC_036791.1	snp_40420	33678570	LOC106676235	-0.6567	4.21e-05	0.0331277
NC_036791.1	snp_40420	33678570	LOC101471084	0.549007	1.05e-06	0.00204582
NC_036791.1	snp_40421	33678578	LOC106676235	-0.6567	4.21e-05	0.0331277
NC_036791.1	snp_40421	33678578	LOC101471084	0.549007	1.05e-06	0.00204582
NC_036791.1	snp_40422	33678583	LOC106676235	-0.6567	4.21e-05	0.0331277
NC_036791.1	snp_40422	33678583	LOC101471084	0.549007	1.05e-06	0.00204582
NC_036791.1	snp_40423	33678828	LOC106676235	-0.6567	4.21e-05	0.0331277
NC_036791.1	snp_40423	33678828	LOC101471084	0.549007	1.05e-06	0.00204582
NC_036791.1	snp_40425	33678978	LOC106676235	-0.561388	6.45e-05	0.044002
NC_036791.1	snp_40425	33678978	LOC101471084	0.455021	5.45e-06	0.00724033
NC_036791.1	snp_40426	33678998	LOC101471084	-0.461102	3.54e-05	0.0293614
NC_036791.1	snp_40427	33679024	LOC105940546	-0.316976	2.79e-05	0.0246649
NC_036791.1	snp_40428	33679160	LOC106674495	0.530342	2.51e-07	0.000673446
NC_036791.1	snp_40428	33679160	slc18a1	0.531115	2.6e-05	0.0235527
NC_036791.1	snp_40429	33679168	LOC106674495	0.511417	4.26e-08	0.000158543
NC_036791.1	snp_40430	33679213	LOC105940546	0.316976	2.79e-05	0.0246649
NC_036791.1	snp_40431	33679508	LOC106676235	-0.642072	1.12e-05	0.0124868
NC_036791.1	snp_40432	33679677	LOC105940546	-0.324307	4.16e-05	0.0330045
NC_036791.1	snp_40433	33679701	LOC106676235	-0.6567	4.21e-05	0.0331277
NC_036791.1	snp_40433	33679701	LOC101471084	0.549007	1.05e-06	0.00204582
NC_036791.1	snp_40434	33679851	slc18a1	0.567439	6.14e-05	0.0426328
NC_036791.1	snp_40435	33679954	LOC105940546	0.316976	2.79e-05	0.0246649
NC_036791.1	snp_40437	33680156	LOC106676235	-0.6567	4.21e-05	0.0331277
NC_036791.1	snp_40437	33680156	LOC101471084	0.549007	1.05e-06	0.00204582
NC_036791.1	snp_40438	33680283	LOC105940546	0.322071	3.27e-05	0.0276905
NC_036791.1	snp_40439	33680333	LOC106676235	-0.6567	4.21e-05	0.0331277
NC_036791.1	snp_40439	33680333	LOC101471084	0.549007	1.05e-06	0.00204582
NC_036791.1	snp_40441	33680484	LOC106676235	-0.6567	4.21e-05	0.0331277
NC_036791.1	snp_40441	33680484	LOC101471084	0.549007	1.05e-06	0.00204582
NC_036791.1	snp_40442	33680560	slc18a1	0.567439	6.14e-05	0.0426328
NC_036791.1	snp_40443	33680623	slc18a1	-0.567439	6.14e-05	0.0426328
NC_036791.1	snp_40444	33680644	LOC105940546	0.322071	3.27e-05	0.0276905
NC_036791.1	snp_40445	33680696	slc18a1	-0.567439	6.14e-05	0.0426328
NC_036791.1	snp_40446	33680785	LOC106676235	-0.634896	4.53e-05	0.0347103
NC_036791.1	snp_40446	33680785	LOC101471084	0.529587	1.28e-06	0.00239614
NC_036791.1	snp_40447	33680941	LOC106676235	-0.6567	4.21e-05	0.0331277
NC_036791.1	snp_40447	33680941	LOC101471084	0.549007	1.05e-06	0.00204582
NC_036791.1	snp_40448	33680996	LOC105940546	0.316976	2.79e-05	0.0246649
NC_036791.1	snp_40449	33681014	LOC106674495	0.517757	1.63e-06	0.00290991
NC_036791.1	snp_40450	33681141	LOC106676235	0.66793	9.72e-06	0.011177
NC_036791.1	snp_40450	33681141	LOC101471084	-0.517728	1.95e-06	0.00330798
NC_036791.1	snp_40451	33681305	LOC106676235	-0.6567	4.21e-05	0.0331277
NC_036791.1	snp_40451	33681305	LOC101471084	0.549007	1.05e-06	0.00204582
NC_036791.1	snp_40452	33681331	LOC106676235	-0.6567	4.21e-05	0.0331277
NC_036791.1	snp_40452	33681331	LOC101471084	0.549007	1.05e-06	0.00204582
NC_036791.1	snp_40453	33681401	LOC106676235	-0.6567	4.21e-05	0.0331277
NC_036791.1	snp_40453	33681401	LOC101471084	0.549007	1.05e-06	0.00204582
NC_036791.1	snp_40454	33681427	LOC105940546	0.330468	9.67e-06	0.0111595
NC_036791.1	snp_40455	33681437	slc18a1	0.567439	6.14e-05	0.0426328
NC_036791.1	snp_40456	33681456	LOC101471084	0.515525	2.72e-06	0.00428989
NC_036791.1	snp_40460	33684713	LOC106676235	0.593622	4.58e-05	0.0348974
NC_036791.1	snp_40460	33684713	LOC101471084	-0.441362	3.56e-05	0.0295057
NC_036791.1	snp_40462	33685115	LOC106676235	-0.634896	4.53e-05	0.0347103
NC_036791.1	snp_40462	33685115	LOC101471084	0.529587	1.28e-06	0.00239614
NC_036791.1	snp_40463	33685116	LOC106676235	0.634896	4.53e-05	0.0347103
NC_036791.1	snp_40463	33685116	LOC101471084	-0.529587	1.28e-06	0.00239614
NC_036791.1	snp_40464	33685136	LOC105940546	0.312032	4.59e-05	0.0349533
NC_036791.1	snp_40466	33685308	LOC106676235	0.66793	9.72e-06	0.011177
NC_036791.1	snp_40466	33685308	LOC101471084	-0.517728	1.95e-06	0.00330798
NC_036791.1	snp_40469	33748151	LOC106676235	-0.634896	4.53e-05	0.0347103
NC_036791.1	snp_40469	33748151	LOC101471084	0.529587	1.28e-06	0.00239614
NC_036791.1	snp_40470	33748308	LOC106676235	0.585744	5.09e-06	0.00687996
NC_036791.1	snp_40470	33748308	LOC101471084	-0.467868	2.74e-07	0.00072661
NC_036791.1	snp_40471	33750392	LOC101471084	0.478752	7.07e-05	0.0463254
NC_036791.1	snp_40472	33751212	LOC105940546	0.312032	4.59e-05	0.0349533
NC_036791.1	snp_40473	33759288	LOC106676235	-0.741376	1.23e-06	0.00233353
NC_036791.1	snp_40473	33759288	LOC101471084	0.519808	5.81e-06	0.00754131
NC_036791.1	snp_40480	33773934	LOC106676235	-0.812891	2.46e-08	9.96e-05
NC_036791.1	snp_40480	33773934	LOC101471084	0.506067	1.29e-05	0.0139539
NC_036791.1	snp_40486	33835467	slc18a1	0.567439	6.14e-05	0.0426328
NC_036791.1	snp_40487	33836199	slc18a1	0.567439	6.14e-05	0.0426328
NC_036791.1	snp_40488	33836758	LOC106676235	0.83203	1.64e-07	0.000486549
NC_036791.1	snp_40489	33836853	slc18a1	0.567439	6.14e-05	0.0426328
NC_036791.1	snp_40497	33875657	LOC106676235	-0.657906	7.78e-05	0.049441
NC_036791.1	snp_40499	33876621	LOC101481748	0.291211	7.37e-05	0.0476562
NC_036791.1	snp_40499	33876621	LOC106676235	0.785164	8.1e-08	0.000270437
NC_036791.1	snp_40507	33906008	LOC106674495	-0.517757	1.63e-06	0.00290991
NC_036791.1	snp_40509	33906753	LOC106674495	0.373561	7.13e-06	0.00877362
NC_036791.1	snp_40515	33908485	LOC106674495	0.47277	5.62e-06	0.00741743
NC_036791.1	snp_40534	33936525	LOC106674495	0.483364	6.51e-05	0.0442671
NC_036791.1	snp_40551	33958019	LOC101471084	-0.450092	8.91e-06	0.0104446
NC_036791.1	snp_40553	33958275	LOC105940546	-0.309799	6.35e-05	0.0435644
NC_036791.1	snp_40554	33958361	LOC105940546	0.332094	6.75e-05	0.0453226
NC_036791.1	snp_40555	33958403	LOC105940546	-0.321982	3.15e-05	0.0269536
NC_036791.1	snp_40555	33958403	LOC101471084	0.493559	5.6e-05	0.0398529
NC_036791.1	snp_40556	33958411	LOC105940546	-0.332094	6.75e-05	0.0453226
NC_036791.1	snp_40557	33958431	LOC101471084	0.53917	1.78e-07	0.000520445
NC_036791.1	snp_40558	33958516	LOC101471084	-0.515128	8.06e-07	0.00168778
NC_036791.1	snp_40560	33958688	LOC101471084	0.426641	6.8e-05	0.0454444
NC_036791.1	snp_40561	33958693	LOC101471084	-0.450971	2.06e-05	0.0196989
NC_036791.1	snp_40563	33959066	LOC101471084	-0.464823	4.96e-05	0.0369317
NC_036791.1	snp_40566	33959105	LOC101471084	0.419633	3.48e-05	0.0290567
NC_036791.1	snp_40567	33959144	LOC101471084	0.502482	7.43e-07	0.00158352
NC_036791.1	snp_40568	33960273	LOC101471084	0.502482	7.43e-07	0.00158352
NC_036791.1	snp_40569	33960461	LOC101471084	0.492252	1.77e-05	0.017542
NC_036791.1	snp_40570	33963951	LOC106674495	0.436289	2.4e-07	0.00066018
NC_036791.1	snp_40570	33963951	slc18a1	0.420229	6.24e-05	0.0430422
NC_036791.1	snp_40575	33974762	LOC101471084	0.623391	8.48e-09	4.07e-05
NC_036791.1	snp_40576	33974772	LOC101471084	0.623391	8.48e-09	4.07e-05
NC_036791.1	snp_40577	33974782	LOC101471084	-0.623391	8.48e-09	4.07e-05
NC_036791.1	snp_40578	33975291	LOC101471084	0.623391	8.48e-09	4.07e-05
NC_036791.1	snp_40579	33985637	LOC101471084	0.516019	2.78e-07	0.000735147
NC_036791.1	snp_40587	33994341	LOC105940546	0.255184	5.56e-05	0.039686
NC_036791.1	snp_40591	33994492	LOC101471084	-0.424718	7.57e-05	0.048472
NC_036791.1	snp_40593	33994642	LOC101471084	0.544248	2.29e-06	0.00375125
NC_036791.1	snp_40594	33994671	LOC106676235	-0.672878	4.19e-05	0.0330949
NC_036791.1	snp_40594	33994671	LOC101471084	0.604828	4.87e-08	0.000178761
NC_036791.1	snp_40598	33995150	LOC101471084	-0.591133	4.33e-06	0.00604947
NC_036791.1	snp_40602	33995342	LOC101471084	-0.54138	2.28e-06	0.0037497
NC_036791.1	snp_40603	33995346	LOC101471084	0.537031	6.49e-07	0.00141605
NC_036791.1	snp_40604	33995514	LOC101471084	-0.481038	3.75e-06	0.00543005
NC_036791.1	snp_40605	33995538	LOC105940546	0.510244	6.52e-08	0.000224766
NC_036791.1	snp_40608	33995970	LOC106674495	0.517757	1.63e-06	0.00290991
NC_036791.1	snp_40610	33996167	LOC106674495	-0.453814	9.68e-06	0.0111665
NC_036791.1	snp_40612	34008752	LOC101471084	0.443817	4.12e-06	0.00584568
NC_036791.1	snp_40624	34019332	LOC106676235	-0.77544	2.3e-05	0.0214101
NC_036791.1	snp_40624	34019332	LOC101471084	0.57043	2.29e-05	0.0213299
NC_036791.1	snp_40627	34019502	LOC101471084	0.575849	1.56e-05	0.0159731
NC_036791.1	snp_40633	34038252	LOC101471084	0.475178	1.06e-05	0.0119269
NC_036791.1	snp_40634	34038301	LOC101471084	-0.4265	5.15e-05	0.0376272
NC_036791.1	snp_40635	34038410	LOC106676235	-0.628644	2.06e-05	0.0196718
NC_036791.1	snp_40635	34038410	LOC101471084	0.469571	1.38e-05	0.0145624
NC_036791.1	snp_40637	34039343	LOC106674495	0.517757	1.63e-06	0.00290991
NC_036791.1	snp_40640	34039646	LOC105940546	0.395862	3.95e-06	0.00567436
NC_036791.1	snp_40650	34075277	LOC105940546	-0.291562	1.32e-05	0.0141564
NC_036791.1	snp_40651	34075472	LOC101471084	0.574616	1.85e-05	0.0181476
NC_036792.1	snp_40813	1055713	LOC101474212	0.115712	6.29e-05	0.043284
NC_036792.1	snp_41012	3827529	LOC101467487	-1.03092	1.27e-12	4.98e-08
NC_036792.1	snp_41439	9882040	slc29a1	0.29143	6.83e-05	0.0454474
NC_036792.1	snp_41466	10154419	LOC101487814	0.972859	6.78e-05	0.0453917
NC_036792.1	snp_41466	10154419	LOC101484981	0.969399	1.61e-05	0.0163517
NC_036792.1	snp_41466	10154419	slc29a1	0.374282	3.49e-06	0.00516807
NC_036792.1	snp_41548	11816596	LOC101463635	-0.552757	6.9e-05	0.0458116
NC_036792.1	snp_41639	13640163	sfr1	-0.21493	4.23e-05	0.0332031
NC_036792.1	snp_41640	13641327	sfr1	-0.223778	1.97e-05	0.0190454
NC_036792.1	snp_42021	17766242	fuom	0.47768	6.76e-06	0.0084236
NC_036792.1	snp_42229	21616267	LOC101464526	-0.191518	9.14e-06	0.0106564
NC_036792.1	snp_42229	21616267	LOC101463752	0.337229	2.64e-07	0.000703342
NC_036792.1	snp_42300	22314641	LOC101480601	-0.573456	2.82e-06	0.00441087
NC_036792.1	snp_42301	22337887	LOC101480601	-0.495027	1.57e-05	0.0160492
NC_036792.1	snp_42302	22337916	LOC101480601	0.5769	2.37e-06	0.00386653
NC_036792.1	snp_42303	22337919	LOC101480601	-0.5769	2.37e-06	0.00386653
NC_036792.1	snp_42305	22337948	LOC101480601	-0.515781	5.7e-05	0.0403799
NC_036792.1	snp_42308	22338111	LOC101480601	0.519887	7.05e-05	0.0462507
NC_036792.1	snp_42544	26230809	LOC112435747	0.690265	1.83e-05	0.0180234
NC_036792.1	snp_42544	26230809	LOC112435746	0.438688	2.45e-06	0.00395
NC_036792.1	snp_42554	26231327	LOC112435747	0.855367	2.13e-07	0.000596514
NC_036792.1	snp_42554	26231327	LOC112435746	0.508349	1.94e-07	0.000560227
NC_036792.1	snp_42565	26312984	LOC112435747	0.466011	4.12e-05	0.0328216
NC_036792.1	snp_42565	26312984	LOC112435746	0.289999	1.24e-05	0.0134879
NC_036792.1	snp_42567	26326015	LOC112435746	0.399724	4.48e-05	0.0344732
NC_036792.1	snp_42581	26792332	LOC112435756	0.393714	2.48e-05	0.0227042
NC_036792.1	snp_42582	26794843	LOC112435756	0.52774	2.37e-07	0.000655825
NC_036793.1	snp_31899	7632421	cd3g	0.393651	2.42e-06	0.00392609
NC_036793.1	snp_42889	1129649	LOC101485762	0.548713	4.01e-06	0.00573211
NC_036793.1	snp_42921	1613811	LOC101485762	-0.45636	3.98e-05	0.0319982
NC_036793.1	snp_42926	1944435	pipox	0.153528	4.22e-05	0.0331391
NC_036793.1	snp_42930	1945953	pipox	0.15972	5.27e-05	0.0383052
NC_036793.1	snp_42932	1946553	pipox	0.165354	4.41e-05	0.0341616
NC_036793.1	snp_42938	1947062	pipox	0.15972	5.27e-05	0.0383052
NC_036793.1	snp_42940	1950299	pipox	0.152624	6.95e-05	0.0459674
NC_036793.1	snp_43001	2311749	nf1	0.203611	3.24e-05	0.0274983
NC_036793.1	snp_43329	7629595	cd3e	-0.353366	3.64e-08	0.000138516
NC_036793.1	snp_43329	7629595	cd3g	0.672511	3.25e-12	9.27e-08
NC_036793.1	snp_43330	7629675	cd3e	-0.353366	3.64e-08	0.000138516
NC_036793.1	snp_43330	7629675	cd3g	0.672511	3.25e-12	9.27e-08
NC_036793.1	snp_43331	7629695	cd3e	-0.353366	3.64e-08	0.000138516
NC_036793.1	snp_43331	7629695	cd3g	0.672511	3.25e-12	9.27e-08
NC_036793.1	snp_43333	7629748	cd3e	-0.353366	3.64e-08	0.000138516
NC_036793.1	snp_43333	7629748	cd3g	0.672511	3.25e-12	9.27e-08
NC_036793.1	snp_43334	7629763	cd3e	-0.318199	3.68e-06	0.00535696
NC_036793.1	snp_43334	7629763	cd3g	0.590528	7.89e-08	0.000264983
NC_036793.1	snp_43335	7629794	cd3e	-0.353366	3.64e-08	0.000138516
NC_036793.1	snp_43335	7629794	cd3g	0.672511	3.25e-12	9.27e-08
NC_036793.1	snp_43336	7629954	cd3e	-0.353366	3.64e-08	0.000138516
NC_036793.1	snp_43336	7629954	cd3g	0.672511	3.25e-12	9.27e-08
NC_036793.1	snp_43337	7630656	cd3e	-0.272675	3.63e-06	0.005294
NC_036793.1	snp_43337	7630656	cd3g	0.564685	6.84e-11	1.09e-06
NC_036793.1	snp_43338	7630682	cd3e	-0.263683	8.31e-06	0.00988246
NC_036793.1	snp_43338	7630682	cd3g	0.546005	6.37e-10	5.61e-06
NC_036793.1	snp_43339	7630690	cd3e	-0.321427	5.17e-08	0.000186978
NC_036793.1	snp_43339	7630690	cd3g	0.499217	1.33e-06	0.00247067
NC_036793.1	snp_43340	7630708	cd3e	-0.328972	1.67e-08	7.06e-05
NC_036793.1	snp_43340	7630708	cd3g	0.514445	4.56e-07	0.00108771
NC_036793.1	snp_43341	7630717	cd3e	-0.328972	1.67e-08	7.06e-05
NC_036793.1	snp_43341	7630717	cd3g	0.514445	4.56e-07	0.00108771
NC_036793.1	snp_43342	7630859	cd3e	-0.340984	3.16e-07	0.000809253
NC_036793.1	snp_43342	7630859	cd3g	0.655636	1.16e-10	1.69e-06
NC_036793.1	snp_43343	7630868	cd3e	-0.340984	3.16e-07	0.000809253
NC_036793.1	snp_43343	7630868	cd3g	0.655636	1.16e-10	1.69e-06
NC_036793.1	snp_43344	7630873	cd3e	-0.340984	3.16e-07	0.000809253
NC_036793.1	snp_43344	7630873	cd3g	0.655636	1.16e-10	1.69e-06
NC_036793.1	snp_43345	7630883	cd3e	-0.340984	3.16e-07	0.000809253
NC_036793.1	snp_43345	7630883	cd3g	0.655636	1.16e-10	1.69e-06
NC_036793.1	snp_43346	7630921	cd3g	-0.582646	8.06e-07	0.00168778
NC_036793.1	snp_43347	7630931	cd3e	0.291365	3.36e-05	0.0283343
NC_036793.1	snp_43347	7630931	cd3g	-0.623926	2.58e-09	1.56e-05
NC_036793.1	snp_43348	7632149	cd3e	-0.321454	9.76e-08	0.000316056
NC_036793.1	snp_43348	7632149	cd3g	0.60018	1.43e-10	1.91e-06
NC_036793.1	snp_43349	7632166	cd3e	-0.353366	3.64e-08	0.000138516
NC_036793.1	snp_43349	7632166	cd3g	0.672511	3.25e-12	9.27e-08
NC_036793.1	snp_43350	7632173	cd3e	-0.353366	3.64e-08	0.000138516
NC_036793.1	snp_43350	7632173	cd3g	0.672511	3.25e-12	9.27e-08
NC_036793.1	snp_43353	7632397	cd3e	-0.256829	4.07e-06	0.00580091
NC_036793.1	snp_43353	7632397	cd3g	0.520648	5.16e-10	4.69e-06
NC_036793.1	snp_43355	7632433	cd3e	-0.256829	4.07e-06	0.00580091
NC_036793.1	snp_43355	7632433	cd3g	0.520648	5.16e-10	4.69e-06
NC_036793.1	snp_43356	7632449	cd3e	-0.256829	4.07e-06	0.00580091
NC_036793.1	snp_43356	7632449	cd3g	0.520648	5.16e-10	4.69e-06
NC_036793.1	snp_43357	7632456	cd3g	-0.499438	5.42e-09	2.86e-05
NC_036793.1	snp_43358	7633357	cd3g	-0.476512	4.4e-09	2.45e-05
NC_036793.1	snp_43359	7633375	cd3g	0.433138	6.73e-09	3.47e-05
NC_036793.1	snp_43400	9117036	LOC101485301	0.5783	4.4e-07	0.00105535
NC_036793.1	snp_43428	9273689	LOC101485301	0.5783	4.4e-07	0.00105535
NC_036793.1	snp_43431	9287871	LOC101485301	0.665021	1.05e-08	4.62e-05
NC_036793.1	snp_43432	9290449	LOC101485301	0.665021	1.05e-08	4.62e-05
NC_036793.1	snp_43433	9291462	LOC101485301	0.665021	1.05e-08	4.62e-05
NC_036793.1	snp_43441	9293276	LOC101485301	-0.541938	4.36e-06	0.00608492
NC_036793.1	snp_43445	9295082	LOC101485301	0.665021	1.05e-08	4.62e-05
NC_036793.1	snp_43446	9338305	LOC101485301	0.486555	1.2e-06	0.00228405
NC_036793.1	snp_43447	9389684	LOC101485301	0.665021	1.05e-08	4.62e-05
NC_036793.1	snp_43449	9392844	LOC101485301	0.621276	7e-05	0.0460813
NC_036793.1	snp_43450	9394471	LOC101485301	-0.5783	4.4e-07	0.00105535
NC_036793.1	snp_43457	9401718	LOC101485301	0.522122	5.53e-08	0.000195466
NC_036793.1	snp_43459	9413844	LOC101485301	0.443429	6.47e-05	0.0441019
NC_036793.1	snp_43460	9414085	LOC101485301	0.665021	1.05e-08	4.62e-05
NC_036793.1	snp_43461	9418311	LOC101485301	0.624846	3.91e-06	0.0056412
NC_036793.1	snp_43462	9418535	LOC101485301	-0.5783	4.4e-07	0.00105535
NC_036793.1	snp_43463	9418580	LOC101485301	-0.665021	1.05e-08	4.62e-05
NC_036793.1	snp_43464	9418781	LOC101485301	0.552437	1.56e-05	0.0160152
NC_036793.1	snp_43465	9421292	LOC101485301	-0.665021	1.05e-08	4.62e-05
NC_036793.1	snp_43466	9421298	LOC101485301	-0.665021	1.05e-08	4.62e-05
NC_036793.1	snp_43467	9421328	LOC101485301	0.665021	1.05e-08	4.62e-05
NC_036793.1	snp_43468	9422027	LOC101485301	0.665021	1.05e-08	4.62e-05
NC_036793.1	snp_43469	9422594	LOC101485301	-0.665021	1.05e-08	4.62e-05
NC_036793.1	snp_43470	9422614	LOC101485301	-0.5783	4.4e-07	0.00105535
NC_036793.1	snp_43471	9424106	LOC101485301	0.665021	1.05e-08	4.62e-05
NC_036793.1	snp_43472	9424303	LOC101485301	0.665021	1.05e-08	4.62e-05
NC_036793.1	snp_43478	9465266	LOC101485301	0.379412	2.42e-05	0.0222775
NC_036793.1	snp_43489	9518431	LOC101485301	-0.462363	1.73e-06	0.00304316
NC_036793.1	snp_43490	9519271	LOC101485301	-0.5783	4.4e-07	0.00105535
NC_036793.1	snp_43491	9534239	LOC101485301	-0.5783	4.4e-07	0.00105535
NC_036793.1	snp_43492	9534544	LOC101485301	-0.5783	4.4e-07	0.00105535
NC_036793.1	snp_43493	9534737	LOC101485301	-0.665021	1.05e-08	4.62e-05
NC_036793.1	snp_43495	9607575	LOC101485301	0.553345	3e-06	0.00461572
NC_036793.1	snp_43498	9621577	LOC101485301	-0.389222	5.49e-06	0.00728956
NC_036793.1	snp_43504	9632933	LOC101485301	0.665021	1.05e-08	4.62e-05
NC_036793.1	snp_43511	9633985	LOC101485301	-0.665021	1.05e-08	4.62e-05
NC_036793.1	snp_43513	9635104	LOC101485301	0.665021	1.05e-08	4.62e-05
NC_036793.1	snp_43518	9647910	LOC101485301	-0.665021	1.05e-08	4.62e-05
NC_036793.1	snp_43519	9681487	LOC101485301	0.502643	3.07e-07	0.000794181
NC_036793.1	snp_43521	9685483	LOC101485301	0.5783	4.4e-07	0.00105535
NC_036793.1	snp_43522	9685548	LOC101485301	0.665021	1.05e-08	4.62e-05
NC_036793.1	snp_43524	9687025	LOC101485301	0.665021	1.05e-08	4.62e-05
NC_036793.1	snp_43531	9745284	LOC101485301	-0.665021	1.05e-08	4.62e-05
NC_036793.1	snp_43532	9756514	LOC101485301	0.5783	4.4e-07	0.00105535
NC_036793.1	snp_43535	9776037	LOC101485301	0.665021	1.05e-08	4.62e-05
NC_036793.1	snp_43538	9821204	LOC101485301	-0.5783	4.4e-07	0.00105535
NC_036793.1	snp_43548	9838076	LOC101485301	0.665021	1.05e-08	4.62e-05
NC_036793.1	snp_43552	9839043	LOC101485301	0.5783	4.4e-07	0.00105535
NC_036793.1	snp_43555	9839521	LOC101485301	0.665021	1.05e-08	4.62e-05
NC_036793.1	snp_43557	9839981	LOC101485301	-0.665021	1.05e-08	4.62e-05
NC_036793.1	snp_43560	10102729	LOC101485301	0.661243	6.6e-07	0.00143923
NC_036793.1	snp_43561	10102981	LOC101485301	-0.438899	2.12e-07	0.000594185
NC_036793.1	snp_43562	10120431	LOC101485301	0.665021	1.05e-08	4.62e-05
NC_036793.1	snp_43563	10120570	LOC101485301	0.665021	1.05e-08	4.62e-05
NC_036793.1	snp_43564	10124235	LOC101485301	-0.665021	1.05e-08	4.62e-05
NC_036793.1	snp_43566	10126587	LOC101485301	-0.665021	1.05e-08	4.62e-05
NC_036793.1	snp_43568	10127390	LOC101485301	0.665021	1.05e-08	4.62e-05
NC_036793.1	snp_43569	10127813	LOC101485301	0.665021	1.05e-08	4.62e-05
NC_036793.1	snp_43571	10129014	LOC101485301	-0.665021	1.05e-08	4.62e-05
NC_036793.1	snp_43572	10137247	LOC101485301	0.665021	1.05e-08	4.62e-05
NC_036793.1	snp_43573	10138365	LOC101485301	-0.665021	1.05e-08	4.62e-05
NC_036793.1	snp_43574	10142786	LOC101485301	0.665021	1.05e-08	4.62e-05
NC_036793.1	snp_43575	10189745	LOC101485301	-0.541938	4.36e-06	0.00608492
NC_036793.1	snp_43576	10206596	LOC101485301	-0.665021	1.05e-08	4.62e-05
NC_036793.1	snp_43577	10224094	LOC101485301	0.621276	7e-05	0.0460813
NC_036793.1	snp_43579	10224642	LOC101485301	-0.621276	7e-05	0.0460813
NC_036793.1	snp_43584	10388683	LOC101485301	0.621276	7e-05	0.0460813
NC_036793.1	snp_43586	10409392	LOC101485301	-0.621276	7e-05	0.0460813
NC_036793.1	snp_43587	10468000	LOC101485301	0.621276	7e-05	0.0460813
NC_036793.1	snp_43588	10469711	LOC101485301	-0.621276	7e-05	0.0460813
NC_036793.1	snp_43589	10470910	LOC101485301	0.621276	7e-05	0.0460813
NC_036793.1	snp_43590	10485896	LOC101485301	0.621276	7e-05	0.0460813
NC_036793.1	snp_43591	10494333	LOC101485301	-0.621276	7e-05	0.0460813
NC_036793.1	snp_43592	10496011	LOC101485301	0.621276	7e-05	0.0460813
NC_036793.1	snp_43593	10503189	LOC101485301	0.621276	7e-05	0.0460813
NC_036793.1	snp_43594	10504279	LOC101485301	0.621276	7e-05	0.0460813
NC_036793.1	snp_43595	10505517	LOC101485301	-0.621276	7e-05	0.0460813
NC_036793.1	snp_43596	10509188	LOC101485301	0.621276	7e-05	0.0460813
NC_036793.1	snp_44002	16950763	prpf8	-0.127153	4.18e-05	0.0330562
NC_036793.1	snp_44033	17466465	trarg1	-0.438719	6.19e-06	0.00785881
NC_036793.1	snp_44034	17470415	trarg1	-0.373021	6.74e-05	0.0453226
NC_036793.1	snp_44127	18117757	mettl16	0.192049	5.2e-05	0.0379068
NC_036793.1	snp_44436	23754844	acad8	-0.213947	4.01e-05	0.0322064
NC_036793.1	snp_44479	24999795	LOC106675052	0.288125	2.5e-05	0.0228426
NC_036793.1	snp_44480	25000219	LOC106675052	-0.288125	2.5e-05	0.0228426
NC_036793.1	snp_44482	25001986	LOC106675052	0.34639	2.71e-07	0.000720381
NC_036793.1	snp_44482	25001986	paf1	0.0799408	6e-05	0.0419755
NC_036793.1	snp_44483	25006060	LOC106675052	-0.313198	9.92e-08	0.000319805
NC_036793.1	snp_44483	25006060	paf1	-0.0785855	3.71e-06	0.00538433
NC_036793.1	snp_44484	25006137	LOC106675052	-0.313198	9.92e-08	0.000319805
NC_036793.1	snp_44484	25006137	paf1	-0.0785855	3.71e-06	0.00538433
NC_036793.1	snp_44485	25007426	LOC106675052	-0.32972	5.62e-09	2.93e-05
NC_036793.1	snp_44485	25007426	paf1	-0.0789876	2.87e-06	0.00446639
NC_036793.1	snp_44486	25007652	LOC106675052	0.32972	5.62e-09	2.93e-05
NC_036793.1	snp_44486	25007652	paf1	0.0789876	2.87e-06	0.00446639
NC_036793.1	snp_44488	25016523	LOC106675052	0.364406	2.73e-09	1.63e-05
NC_036793.1	snp_44488	25016523	paf1	0.0776191	4.96e-05	0.036916
NC_036793.1	snp_44489	25017630	LOC106675052	-0.314745	4.1e-08	0.000153464
NC_036793.1	snp_44489	25017630	paf1	-0.0765991	5.39e-06	0.00717865
NC_036793.1	snp_44490	25017666	LOC106675052	-0.370077	1.57e-08	6.72e-05
NC_036793.1	snp_44490	25017666	paf1	-0.0839958	2.21e-05	0.0207812
NC_036793.1	snp_44491	25033995	LOC106675052	-0.319132	7.43e-06	0.00905019
NC_036793.1	snp_44492	25034116	LOC106675052	0.32972	5.62e-09	2.93e-05
NC_036793.1	snp_44492	25034116	paf1	0.0789876	2.87e-06	0.00446639
NC_036793.1	snp_44496	25158992	dph1	-0.55609	6.71e-06	0.00836587
NC_036793.1	snp_44497	25158993	dph1	0.560851	6.41e-06	0.00807262
NC_036793.1	snp_44498	25159449	dph1	-0.506144	1.2e-05	0.0132211
NC_036793.1	snp_44500	25163434	dph1	-0.595385	8.28e-08	0.000275061
NC_036793.1	snp_44572	26343963	LOC101484608	-0.604013	7.59e-07	0.00160964
NC_036793.1	snp_44578	26358659	LOC101484608	-0.709781	3.82e-05	0.0310507
NC_036793.1	snp_44787	30466086	LOC101469585	-0.436441	3.74e-07	0.000929008
NC_036793.1	snp_44801	30469034	LOC101469585	0.436441	3.74e-07	0.000929008
NC_036793.1	snp_44822	31166100	LOC101477816	-0.155602	3.1e-05	0.026648
NC_036793.1	snp_44835	31216939	LOC101474433	0.479421	4.55e-05	0.0347478
NC_036793.1	snp_44835	31216939	tmem91	0.285875	5.04e-05	0.0372376
NC_036793.1	snp_44842	31225244	LOC101477816	0.15263	2.24e-05	0.0209765
NC_036793.1	snp_44843	31235893	LOC101474433	0.479421	4.55e-05	0.0347478
NC_036793.1	snp_44843	31235893	tmem91	0.285875	5.04e-05	0.0372376
NC_036793.1	snp_44853	31273174	LOC101476694	0.497628	1.01e-05	0.0115629
NC_036793.1	snp_44853	31273174	cd3eap	0.35012	2.74e-05	0.0244397
NC_036793.1	snp_44853	31273174	rhbdd1	0.376354	3.62e-06	0.0052877
NC_036793.1	snp_44854	31283011	rhbdd1	0.340623	4.92e-05	0.0366673
NC_036793.1	snp_44854	31283011	tmem91	-0.331544	2.37e-05	0.0219357
NC_036793.1	snp_44865	31330227	rhbdd1	-0.278287	1.7e-05	0.0170043
NC_036793.1	snp_44992	32636695	ercc2	0.190601	6.9e-05	0.0458116
NC_036793.1	snp_44994	32638204	ercc2	-0.202003	6.68e-06	0.00833901
NC_036793.1	snp_45205	35670967	LOC101475786	-0.24682	3.47e-06	0.00515168
NC_036793.1	snp_45239	36114143	LOC101469783	0.358975	3.22e-05	0.0273911
NC_036793.1	snp_45322	36901891	lipt2	-0.316921	2.11e-06	0.00353219
NC_036793.1	snp_45329	37176139	lipt2	0.301574	1.32e-05	0.0141781
NC_036793.1	snp_45330	37176234	lipt2	-0.400896	2.33e-10	2.67e-06
NC_036793.1	snp_45332	37206202	lipt2	0.430313	5.02e-11	8.39e-07
NC_036793.1	snp_45333	37209655	lipt2	-0.320773	2.55e-05	0.0231551
NC_036793.1	snp_45334	37209666	lipt2	0.440556	1.04e-13	6.35e-09
NC_036793.1	snp_45335	37209717	lipt2	-0.440556	1.04e-13	6.35e-09
NC_036793.1	snp_45363	37488353	lipt2	0.390726	2.56e-06	0.00409711
NC_036793.1	snp_45364	37492337	lipt2	0.347173	4.31e-05	0.0336657
NC_036794.1	snp_45896	7574899	myb	-0.221891	2.45e-05	0.0225008
NC_036794.1	snp_45909	7588195	LOC106676072	0.315063	5.7e-05	0.0403799
NC_036794.1	snp_45910	7591859	LOC106676072	-0.348591	3.84e-05	0.0312281
NC_036794.1	snp_45913	7592477	LOC106676072	-0.387704	2.69e-06	0.00424884
NC_036794.1	snp_45978	8376276	ccm2	0.177569	4.15e-10	4.02e-06
NC_036794.1	snp_45999	8573864	LOC101481313	-0.346032	1.16e-07	0.000369803
NC_036794.1	snp_46000	8581289	LOC101481313	-0.310416	3.28e-06	0.00492377
NC_036794.1	snp_46001	8581328	LOC101481313	-0.408756	2.23e-08	9.11e-05
NC_036794.1	snp_46002	8581600	LOC101481313	-0.410283	8.73e-10	7.43e-06
NC_036794.1	snp_46003	8581605	LOC101481313	-0.387205	3.65e-09	2.06e-05
NC_036794.1	snp_46004	8581865	LOC101481313	-0.330573	4.7e-06	0.00645769
NC_036794.1	snp_46005	8581905	LOC101481313	-0.438232	3.56e-09	2.04e-05
NC_036794.1	snp_46006	8582107	LOC101481313	-0.458296	6.52e-10	5.68e-06
NC_036794.1	snp_46007	8582116	LOC101481313	0.458296	6.52e-10	5.68e-06
NC_036794.1	snp_46008	8582355	LOC101481313	-0.458296	6.52e-10	5.68e-06
NC_036794.1	snp_46009	8582954	LOC101481313	-0.458296	6.52e-10	5.68e-06
NC_036794.1	snp_46010	8583005	LOC101481313	0.425119	7.17e-09	3.55e-05
NC_036794.1	snp_46011	8583024	LOC101481313	0.425119	7.17e-09	3.55e-05
NC_036794.1	snp_46012	8583033	LOC101481313	0.485093	7.56e-11	1.19e-06
NC_036794.1	snp_46013	8583044	LOC101481313	0.482079	5.09e-10	4.66e-06
NC_036794.1	snp_46014	8583071	LOC101481313	-0.440613	5.56e-10	4.95e-06
NC_036794.1	snp_46015	8583077	LOC101481313	-0.440613	5.56e-10	4.95e-06
NC_036794.1	snp_46016	8583089	LOC101481313	-0.440613	5.56e-10	4.95e-06
NC_036794.1	snp_46017	8583119	LOC101481313	0.399049	4.64e-09	2.53e-05
NC_036794.1	snp_46018	8583131	LOC101481313	0.436261	9.16e-11	1.4e-06
NC_036794.1	snp_46019	8583137	LOC101481313	0.436261	9.16e-11	1.4e-06
NC_036794.1	snp_46020	8583142	LOC101481313	-0.457645	3.04e-11	5.49e-07
NC_036794.1	snp_46021	8583837	LOC101481313	-0.458296	6.52e-10	5.68e-06
NC_036794.1	snp_46022	8583933	LOC101481313	-0.446859	2e-09	1.26e-05
NC_036794.1	snp_46156	10186467	rps6kc1	-0.143791	3.46e-05	0.0289582
NC_036794.1	snp_46170	10496487	fam110c	0.306881	7.88e-05	0.0498123
NC_036794.1	snp_46179	10944755	LOC106676035	-0.648717	2.66e-06	0.0042188
NC_036794.1	snp_46181	10946761	LOC106676035	0.7457	2.55e-07	0.000682069
NC_036794.1	snp_46182	10947134	LOC106676035	0.767425	8.72e-08	0.000287479
NC_036794.1	snp_46183	10947180	LOC106676035	-0.7457	2.55e-07	0.000682069
NC_036794.1	snp_46184	10947192	LOC106676035	0.767425	8.72e-08	0.000287479
NC_036794.1	snp_46367	14702218	LOC101471559	-0.154379	6.82e-05	0.045447
NC_036794.1	snp_46578	17494527	garem2	-0.227295	2.62e-05	0.0236442
NC_036794.1	snp_46662	18013204	LOC106674938	-0.820443	3.52e-05	0.0292789
NC_036794.1	snp_46666	18029615	LOC101473609	-0.287451	1.72e-05	0.0171495
NC_036794.1	snp_46884	20271611	LOC101487428	0.153941	6.55e-05	0.0444634
NC_036794.1	snp_47019	22004891	LOC101466524	-0.891917	5.32e-05	0.0385832
NC_036794.1	snp_47064	22439894	LOC101466524	-0.737527	1.24e-06	0.00234162
NC_036794.1	snp_47065	22514965	LOC101466524	-0.760443	8.96e-07	0.00182893
NC_036794.1	snp_47069	22997395	LOC101486004	-0.26446	1.4e-06	0.00258072
NC_036794.1	snp_47070	22998306	LOC101486004	0.26446	1.4e-06	0.00258072
NC_036794.1	snp_47071	22998340	LOC101486004	0.26446	1.4e-06	0.00258072
NC_036794.1	snp_47091	23600325	LOC101486004	-0.289051	2.19e-08	8.96e-05
NC_036794.1	snp_47092	23602607	LOC101486004	0.311302	4.94e-10	4.56e-06
NC_036794.1	snp_47092	23602607	LOC101466524	-0.62826	9.43e-06	0.0109187
NC_036794.1	snp_47093	23602690	LOC101486004	0.280656	9.26e-08	0.000301664
NC_036794.1	snp_47094	23608178	LOC101486004	0.259925	1.24e-07	0.000389346
NC_036794.1	snp_47097	23703539	LOC101486004	0.30299	3.22e-09	1.88e-05
NC_036794.1	snp_47097	23703539	LOC101466524	-0.580363	6.62e-05	0.0448488
NC_036794.1	snp_47098	23704430	LOC101486004	-0.232089	3.07e-05	0.0264848
NC_036794.1	snp_47099	23722934	LOC101486004	0.336562	1.75e-09	1.14e-05
NC_036794.1	snp_47099	23722934	LOC101466524	-0.737527	1.24e-06	0.00234162
NC_036794.1	snp_47100	23723127	LOC101486004	-0.336562	1.75e-09	1.14e-05
NC_036794.1	snp_47100	23723127	LOC101466524	0.737527	1.24e-06	0.00234162
NC_036794.1	snp_47101	23723584	LOC101486004	-0.285846	1.41e-09	9.45e-06
NC_036794.1	snp_47101	23723584	LOC101466524	0.547154	5.11e-05	0.0374452
NC_036794.1	snp_47102	23723701	LOC101486004	-0.294151	5.96e-11	9.81e-07
NC_036794.1	snp_47102	23723701	LOC101466524	0.565273	1.75e-05	0.0173753
NC_036794.1	snp_47103	23727499	LOC101486004	-0.333927	5e-09	2.68e-05
NC_036794.1	snp_47103	23727499	LOC101466524	0.777616	2.21e-07	0.000616179
NC_036794.1	snp_47106	23746823	LOC101486004	0.243681	6.78e-09	3.47e-05
NC_036794.1	snp_47107	23749498	LOC101486004	-0.336562	1.75e-09	1.14e-05
NC_036794.1	snp_47107	23749498	LOC101466524	0.737527	1.24e-06	0.00234162
NC_036794.1	snp_47108	23750307	LOC101486004	-0.336562	1.75e-09	1.14e-05
NC_036794.1	snp_47108	23750307	LOC101466524	0.737527	1.24e-06	0.00234162
NC_036794.1	snp_47109	23755784	LOC101486004	0.231353	1.69e-06	0.00299621
NC_036794.1	snp_47110	23755966	LOC101486004	-0.27481	1.74e-08	7.33e-05
NC_036794.1	snp_47110	23755966	LOC101466524	0.598973	5.12e-06	0.00691012
NC_036794.1	snp_47111	23761015	LOC101486004	0.318271	1.08e-09	8.48e-06
NC_036794.1	snp_47112	23761062	LOC101486004	-0.304013	8.11e-07	0.00169672
NC_036794.1	snp_47112	23761062	LOC101466524	0.670896	3.57e-05	0.0295288
NC_036794.1	snp_47115	23761536	LOC101486004	0.313269	1.17e-06	0.00222906
NC_036794.1	snp_47115	23761536	LOC101466524	-0.823891	1.81e-07	0.00052844
NC_036794.1	snp_47116	23764792	LOC101486004	-0.310453	3.93e-07	0.000961704
NC_036794.1	snp_47116	23764792	LOC101466524	0.748819	1.68e-06	0.00298769
NC_036794.1	snp_47117	23765059	LOC101486004	0.336562	1.75e-09	1.14e-05
NC_036794.1	snp_47117	23765059	LOC101466524	-0.737527	1.24e-06	0.00234162
NC_036794.1	snp_47118	23771662	LOC101486004	0.336562	1.75e-09	1.14e-05
NC_036794.1	snp_47118	23771662	LOC101466524	-0.737527	1.24e-06	0.00234162
NC_036794.1	snp_47121	23773838	LOC101486004	-0.255831	1.39e-05	0.0146343
NC_036794.1	snp_47122	23774696	LOC101486004	-0.31673	2.39e-07	0.000659583
NC_036794.1	snp_47122	23774696	LOC101466524	0.732056	4.51e-06	0.00624284
NC_036794.1	snp_47123	23774972	LOC101486004	-0.296241	1.32e-08	5.73e-05
NC_036794.1	snp_47123	23774972	LOC101466524	0.60768	2.35e-05	0.0217522
NC_036794.1	snp_47124	23775100	LOC101486004	-0.324321	3.61e-08	0.000138456
NC_036794.1	snp_47124	23775100	LOC101466524	0.757288	8.12e-07	0.00169732
NC_036794.1	snp_47129	23978899	LOC101486004	-0.336562	1.75e-09	1.14e-05
NC_036794.1	snp_47130	23979232	LOC101486004	0.336562	1.75e-09	1.14e-05
NC_036794.1	snp_47153	25052492	lbr	0.131846	2.02e-05	0.0194355
NC_036795.1	snp_47936	2896020	dhrs12	0.483724	9.37e-06	0.0108622
NC_036795.1	snp_47936	2896020	LOC112436184	0.407278	1.03e-05	0.0116746
NC_036795.1	snp_48431	13106910	creg2	0.217297	3.76e-05	0.030747
NC_036795.1	snp_48681	15109979	chaf1b	0.441902	2.31e-05	0.0214737
NC_036795.1	snp_48806	15520237	LOC101468313	-0.319567	6.76e-05	0.0453226
NC_036795.1	snp_48867	15847757	LOC101465979	-0.552669	1.18e-05	0.0130093
NC_036795.1	snp_48868	15847937	LOC101465979	-0.552669	1.18e-05	0.0130093
NC_036795.1	snp_48869	15848061	LOC101465979	-0.564612	1.55e-05	0.0159177
NC_036795.1	snp_48870	15848079	LOC101465979	-0.561603	6.58e-06	0.00825115
NC_036795.1	snp_48871	15848131	LOC101465979	0.535868	2.65e-05	0.0238874
NC_036795.1	snp_48874	15848551	LOC101465979	-0.568707	2.8e-05	0.0247067
NC_036795.1	snp_48875	15848990	LOC101465979	0.547639	2.82e-06	0.00440712
NC_036795.1	snp_48891	15857484	LOC101465979	-0.445103	3.74e-05	0.0306073
NC_036795.1	snp_48892	15880172	LOC101465979	-0.572398	7.32e-06	0.00895073
NC_036795.1	snp_48893	15880958	LOC101465979	-0.564708	1.08e-05	0.012144
NC_036795.1	snp_48894	15881088	LOC101465979	-0.564612	1.55e-05	0.0159177
NC_036795.1	snp_48895	15881117	LOC101465979	-0.564708	1.08e-05	0.012144
NC_036795.1	snp_49041	17599769	scrn3	-0.395153	2.08e-05	0.0198251
NC_036795.1	snp_49042	17600397	scrn3	0.395153	2.08e-05	0.0198251
NC_036795.1	snp_49057	17753571	scrn3	0.395153	2.08e-05	0.0198251
NC_036795.1	snp_49173	18315990	mettl8	0.205169	4.41e-05	0.03416
NC_036795.1	snp_49198	18552272	mettl5	-0.273018	6.01e-05	0.0419856
NC_036795.1	snp_49242	18969128	klhl23	0.488613	4.32e-05	0.0337156
NC_036795.1	snp_49265	19244973	fmnl2	0.261173	1.35e-05	0.0143677
NC_036795.1	snp_49391	20417088	fmnl2	0.272752	2.93e-05	0.0256008
NC_036795.1	snp_49440	21228488	ercc1	0.108673	2.11e-05	0.0200614
NC_036795.1	snp_49541	22837531	chmp2b	-0.312129	3.02e-05	0.02614
NC_036795.1	snp_49580	23928852	LOC101471877	0.615228	3.66e-05	0.030129
NC_036795.1	snp_49582	23930174	LOC101471877	0.623272	4.55e-06	0.00628166
NC_036795.1	snp_49588	23946253	LOC101471877	0.795077	4.35e-11	7.48e-07
NC_036795.1	snp_49589	23946516	LOC101471877	0.810265	5.93e-18	1.43e-12
NC_036795.1	snp_49705	27113770	LOC101468032	-0.352789	1.92e-05	0.0186233
NC_036795.1	snp_49709	27114988	LOC101468032	-0.377585	1.25e-05	0.0135955
NC_036795.1	snp_49720	27153202	LOC101468032	0.368511	3.22e-05	0.0273978
NC_036795.1	snp_49721	27153249	LOC101468032	0.368511	3.22e-05	0.0273978
NC_036795.1	snp_49722	27153381	LOC101468032	0.377655	9.72e-06	0.011177
NC_036795.1	snp_49732	27157176	LOC101468032	0.377655	9.72e-06	0.011177
NC_036795.1	snp_49753	27913748	LOC101474601	-0.286323	1.66e-05	0.0166836
NC_036795.1	snp_49754	27913851	LOC101482051	0.69151	6.37e-07	0.00139147
NC_036795.1	snp_49758	27970098	LOC101482051	0.69151	6.37e-07	0.00139147
NC_036795.1	snp_49797	28356272	LOC101482051	0.495642	1.38e-05	0.014567
NC_036795.1	snp_49802	28359729	LOC101482051	0.551535	7.4e-06	0.00902086
NC_036795.1	snp_49809	28378762	LOC101482051	0.45535	3.49e-05	0.0291166
NC_036795.1	snp_49810	28378846	LOC101482051	0.495642	1.38e-05	0.014567
NC_036795.1	snp_49814	28384969	LOC101482051	0.495642	1.38e-05	0.014567
NC_036795.1	snp_49820	28389256	LOC101482051	0.495642	1.38e-05	0.014567
NC_036795.1	snp_49826	28394785	LOC101482051	0.495642	1.38e-05	0.014567
NC_036795.1	snp_49827	28394885	LOC101482051	0.495642	1.38e-05	0.014567
NC_036795.1	snp_49828	28395266	LOC101482051	0.495642	1.38e-05	0.014567
NC_036795.1	snp_49869	28461079	LOC101482051	0.495642	1.38e-05	0.014567
NC_036795.1	snp_49921	28582027	ybey	-0.181118	7.7e-05	0.0490851
NC_036795.1	snp_50127	31659095	LOC101466850	-0.437963	1.38e-05	0.014567
NC_036795.1	snp_50129	31659497	LOC101466850	-0.540668	4.31e-06	0.00602735
NC_036795.1	snp_50130	31659685	LOC101466850	-0.451571	1.06e-05	0.0119076
NC_036795.1	snp_50131	31661753	LOC101466850	-0.372639	4.61e-05	0.035062
NC_036795.1	snp_50132	31661760	LOC101466850	0.404019	6.21e-06	0.00787786
NC_036795.1	snp_50133	31724138	LOC101466850	-0.442397	6.11e-05	0.0425477
NC_036795.1	snp_50140	31726853	LOC101466850	0.43718	6.8e-05	0.045447
NC_036795.1	snp_50141	31727254	LOC101466850	-0.43718	6.8e-05	0.045447
NC_036795.1	snp_50244	33897097	LOC101483623	0.358906	1.18e-07	0.000374424
NC_036795.1	snp_50250	33901160	LOC101483623	0.415011	2.25e-09	1.37e-05
NC_036795.1	snp_50251	33901217	LOC101483623	0.404413	8.73e-07	0.00178948
NC_036795.1	snp_50252	33901287	LOC101483623	-0.404413	8.73e-07	0.00178948
NC_036795.1	snp_50253	33903931	LOC101483623	0.387427	5.09e-07	0.00117287
NC_036795.1	snp_50254	33935366	LOC101483623	-0.408348	1.49e-06	0.00271101
NC_036795.1	snp_50255	33936749	LOC101483623	-0.34539	2.22e-05	0.0208421
NC_036795.1	snp_50256	33972961	LOC101483623	0.302057	5.34e-05	0.0386904
NC_036796.1	snp_50510	3281798	LOC101467455	0.342355	3.94e-05	0.0317535
NC_036796.1	snp_50520	3338632	LOC101483675	0.909066	6.38e-08	0.000221612
NC_036796.1	snp_50522	3340068	LOC101483675	0.885684	2.3e-05	0.0214189
NC_036796.1	snp_50525	3340084	LOC101483675	0.919251	1.9e-06	0.00326693
NC_036796.1	snp_50527	3365325	LOC101483675	-1.05259	3.86e-08	0.000145995
NC_036796.1	snp_50527	3365325	LOC112430080	-0.560715	2.75e-05	0.024458
NC_036796.1	snp_50625	5621079	LOC105941326	-0.24208	4.16e-05	0.0330045
NC_036796.1	snp_50635	5691637	LOC105941326	0.259718	2.49e-05	0.0227502
NC_036796.1	snp_50645	5792590	ucma	0.641394	3.91e-06	0.0056454
NC_036796.1	snp_50742	8787933	LOC101475236	-0.807918	6.79e-11	1.09e-06
NC_036796.1	snp_50757	8844575	dusp22	0.405096	1.06e-05	0.0119479
NC_036796.1	snp_50866	10154122	LOC101474562	0.281515	3.32e-06	0.00497003
NC_036796.1	snp_50867	10154429	LOC101474562	0.33217	2.37e-05	0.0219357
NC_036796.1	snp_50868	10154492	LOC101474562	0.33217	2.37e-05	0.0219357
NC_036796.1	snp_50869	10154647	LOC101474562	0.33217	2.37e-05	0.0219357
NC_036796.1	snp_50914	10678295	LOC101474562	0.325393	4.39e-05	0.0340678
NC_036796.1	snp_50916	10678600	LOC101474562	-0.325393	4.39e-05	0.0340678
NC_036796.1	snp_50917	10678683	LOC101474562	0.325393	4.39e-05	0.0340678
NC_036796.1	snp_50920	10679569	LOC101474562	-0.325393	4.39e-05	0.0340678
NC_036796.1	snp_50943	11353273	LOC101474562	0.340179	6.05e-05	0.0421928
NC_036796.1	snp_50946	11354605	LOC101474562	0.352812	2.78e-05	0.0246649
NC_036796.1	snp_51004	11752262	cdc14a	-0.54667	6.02e-05	0.0420354
NC_036796.1	snp_51136	12802881	ing3	0.286688	5.4e-05	0.0389501
NC_036796.1	snp_51262	15503953	LOC101484556	0.236101	6.66e-05	0.0450682
NC_036796.1	snp_51333	17198628	ascl1	0.231956	6.28e-05	0.0432277
NC_036796.1	snp_51337	17351549	tbc1d30	-0.188172	6.28e-05	0.0432506
NC_036796.1	snp_51338	17351773	tbc1d30	-0.202214	8.17e-06	0.00974282
NC_036796.1	snp_51339	17352040	tbc1d30	0.18412	7.65e-05	0.0488617
NC_036796.1	snp_51344	17363422	tbc1d30	-0.177965	9.17e-06	0.0106816
NC_036796.1	snp_51688	22192146	LOC101486965	0.247592	2.08e-05	0.0198002
NC_036796.1	snp_51693	22293108	scyl2	0.25555	3.88e-05	0.0314037
NC_036796.1	snp_51713	22337506	LOC101467866	0.196172	7.14e-05	0.0467302
NC_036796.1	snp_51775	23589535	LOC101481136	-0.218914	2.54e-06	0.0040764
NC_036796.1	snp_51776	23600263	LOC101481136	0.276228	1.67e-05	0.0167565
NC_036796.1	snp_51791	23728036	LOC101482107	0.604617	4.47e-05	0.034414
NC_036796.1	snp_51791	23728036	LOC101481342	0.360691	4.08e-05	0.0326119
NC_036796.1	snp_52368	32770047	timp3	-0.246548	7.88e-05	0.0498156
NC_036796.1	snp_52394	32815104	LOC101482325	-0.178397	2.08e-05	0.0198093
NC_036796.1	snp_52395	32815128	LOC101482325	-0.178397	2.08e-05	0.0198093
NC_036796.1	snp_52396	32815147	LOC101482325	-0.188116	3.13e-06	0.00474556
NC_036796.1	snp_52397	32815152	LOC101482325	-0.188116	3.13e-06	0.00474556
NC_036796.1	snp_52398	32815205	LOC101482325	-0.178397	2.08e-05	0.0198093
NC_036796.1	snp_52399	32815214	LOC101482325	-0.178397	2.08e-05	0.0198093
NC_036796.1	snp_52400	32815222	LOC101482325	-0.173192	1.69e-05	0.0169277
NC_036796.1	snp_52401	32816558	LOC101482325	-0.179388	2.5e-06	0.00401903
NC_036796.1	snp_52404	32821251	LOC101482325	-0.178693	1.66e-05	0.0166836
NC_036796.1	snp_52405	32821694	LOC101482325	-0.178397	2.08e-05	0.0198093
NC_036796.1	snp_52407	32821968	LOC101482325	-0.178397	2.08e-05	0.0198093
NC_036796.1	snp_52408	32822044	LOC101482325	-0.16768	2.21e-05	0.0207812
NC_036796.1	snp_52409	32822052	LOC101482325	-0.16768	2.21e-05	0.0207812
NC_036796.1	snp_52410	32822245	LOC101482325	-0.182522	8.37e-06	0.00993052
NC_036796.1	snp_52415	32823164	LOC101482325	-0.169676	4.67e-05	0.03542
NC_036796.1	snp_52418	32823301	LOC101482325	-0.192982	1.39e-05	0.0146052
NC_036796.1	snp_52423	32823968	LOC101482325	0.160325	5.71e-05	0.0403998
NC_036796.1	snp_52436	33099918	swt1	-0.206333	6.19e-05	0.0428022
NC_036796.1	snp_52441	33149510	pla2g4a	0.502294	2.47e-05	0.0226185
NC_036796.1	snp_52448	33176711	swt1	0.206333	6.19e-05	0.0428022
NC_036796.1	snp_52476	33543209	swt1	0.206333	6.19e-05	0.0428022
NC_036796.1	snp_52481	33551151	swt1	0.206333	6.19e-05	0.0428022
NC_036796.1	snp_52493	33613943	swt1	-0.206333	6.19e-05	0.0428022
NC_036796.1	snp_52495	33622546	swt1	0.206333	6.19e-05	0.0428022
NC_036796.1	snp_52499	33637128	swt1	0.206333	6.19e-05	0.0428022
NC_036796.1	snp_52511	33640871	swt1	0.163758	6.11e-05	0.0425477
NC_036796.1	snp_52534	33782007	swt1	0.206333	6.19e-05	0.0428022
NC_036796.1	snp_52536	33783277	swt1	0.206333	6.19e-05	0.0428022
NC_036796.1	snp_52544	33841022	swt1	0.206333	6.19e-05	0.0428022
NC_036796.1	snp_52545	33841900	swt1	0.206333	6.19e-05	0.0428022
NC_036796.1	snp_52557	33869463	swt1	0.206333	6.19e-05	0.0428022
NC_036796.1	snp_52559	33871316	swt1	0.163758	6.11e-05	0.0425477
NC_036796.1	snp_52575	34238048	swt1	0.206333	6.19e-05	0.0428022
NC_036796.1	snp_52587	34341734	LOC101483380	-0.544151	4.89e-07	0.00113725
NC_036796.1	snp_52587	34341734	LOC106676081	1.21429	2.13e-09	1.32e-05
NC_036796.1	snp_52587	34341734	LOC112436233	-0.410999	1.93e-06	0.00328566
NC_036796.1	snp_52588	34341746	LOC101483380	0.527256	8.28e-07	0.00171453
NC_036796.1	snp_52588	34341746	LOC106676081	-1.16447	9.42e-09	4.42e-05
NC_036796.1	snp_52588	34341746	LOC112436233	0.399847	2.66e-06	0.0042187
NC_036796.1	snp_52589	34341791	LOC101483380	0.494937	1.7e-06	0.00301419
NC_036796.1	snp_52589	34341791	LOC106676081	-1.10989	1.25e-08	5.44e-05
NC_036796.1	snp_52589	34341791	LOC112436233	0.379434	3.59e-06	0.00525898
NC_036796.1	snp_52590	34341806	LOC101483380	0.525491	5.91e-07	0.00130776
NC_036796.1	snp_52590	34341806	LOC106676081	-1.16335	4.8e-09	2.6e-05
NC_036796.1	snp_52590	34341806	LOC112436233	0.397594	2.14e-06	0.00356674
NC_036796.1	snp_52591	34341821	LOC101483380	0.527256	8.28e-07	0.00171453
NC_036796.1	snp_52591	34341821	LOC106676081	-1.16447	9.42e-09	4.42e-05
NC_036796.1	snp_52591	34341821	LOC112436233	0.399847	2.66e-06	0.0042187
NC_036796.1	snp_52592	34341828	LOC101483380	0.527256	8.28e-07	0.00171453
NC_036796.1	snp_52592	34341828	LOC106676081	-1.16447	9.42e-09	4.42e-05
NC_036796.1	snp_52592	34341828	LOC112436233	0.399847	2.66e-06	0.0042187
NC_036796.1	snp_52593	34342058	LOC101483380	-0.544151	4.89e-07	0.00113725
NC_036796.1	snp_52593	34342058	LOC106676081	1.21429	2.13e-09	1.32e-05
NC_036796.1	snp_52593	34342058	LOC112436233	-0.410999	1.93e-06	0.00328566
NC_036796.1	snp_52594	34342063	LOC101483380	-0.544151	4.89e-07	0.00113725
NC_036796.1	snp_52594	34342063	LOC106676081	1.21429	2.13e-09	1.32e-05
NC_036796.1	snp_52594	34342063	LOC112436233	-0.410999	1.93e-06	0.00328566
NC_036796.1	snp_52595	34342683	LOC101483380	0.544151	4.89e-07	0.00113725
NC_036796.1	snp_52595	34342683	LOC106676081	-1.21429	2.13e-09	1.32e-05
NC_036796.1	snp_52595	34342683	LOC112436233	0.410999	1.93e-06	0.00328566
NC_036796.1	snp_52596	34342984	LOC101483380	0.572142	1.62e-07	0.000482221
NC_036796.1	snp_52596	34342984	LOC106676081	-1.18979	2.79e-08	0.000111339
NC_036796.1	snp_52596	34342984	LOC112436233	0.446572	1.99e-07	0.000569582
NC_036796.1	snp_52598	34346188	LOC101483380	-0.543778	3.37e-06	0.00502812
NC_036796.1	snp_52598	34346188	LOC106676081	1.21618	4.34e-08	0.000161574
NC_036796.1	snp_52598	34346188	LOC112436233	-0.415254	7.54e-06	0.00915214
NC_036796.1	snp_52599	34347232	LOC101483380	-0.433193	6.31e-05	0.0433619
NC_036796.1	snp_52599	34347232	LOC106676081	0.871249	5.87e-05	0.0412653
NC_036796.1	snp_52601	34348552	LOC101483380	0.517353	7.51e-06	0.00913134
NC_036796.1	snp_52601	34348552	LOC106676081	-1.01562	1.34e-05	0.0143091
NC_036796.1	snp_52601	34348552	LOC112436233	0.375327	5.38e-05	0.0388452
NC_036796.1	snp_52606	34350022	LOC101483380	0.55108	4.56e-07	0.00108771
NC_036796.1	snp_52606	34350022	LOC112436233	0.418286	1.53e-06	0.00277409
NC_036796.1	snp_52608	34372828	LOC101483380	0.487508	2.18e-05	0.0205928
NC_036796.1	snp_52608	34372828	LOC112436233	0.369256	4.99e-05	0.0370806
NC_036796.1	snp_52611	34375061	LOC101483380	0.487978	4.02e-06	0.00575332
NC_036796.1	snp_52611	34375061	LOC112436233	0.347071	5.25e-05	0.0381624
NC_036796.1	snp_52624	34459081	LOC112436233	0.360757	7.07e-05	0.0463455
NC_036796.1	snp_52641	34502525	swt1	0.163758	6.11e-05	0.0425477
NC_036797.1	snp_52809	172177	LOC101476101	0.95934	1.02e-05	0.0115971
NC_036797.1	snp_52810	174203	LOC101476101	1.06259	3.81e-08	0.000144369
NC_036797.1	snp_52811	176608	LOC101476101	0.95934	1.02e-05	0.0115971
NC_036797.1	snp_52812	208773	LOC101476101	0.928508	1.65e-06	0.00294805
NC_036797.1	snp_52817	480201	LOC101476101	0.95934	1.02e-05	0.0115971
NC_036797.1	snp_52820	488673	LOC101476101	0.95934	1.02e-05	0.0115971
NC_036797.1	snp_52830	985438	LOC101476101	-0.60369	3.34e-05	0.0281363
NC_036797.1	snp_52831	985481	LOC101476101	-0.600528	4.53e-05	0.0347103
NC_036797.1	snp_52858	1024282	LOC101476101	0.809711	1.44e-05	0.0150236
NC_036797.1	snp_52859	1024378	LOC101476101	0.838989	4.85e-06	0.00660623
NC_036797.1	snp_52890	1051638	slc39a6	-0.222423	4.2e-05	0.0331277
NC_036797.1	snp_52891	1051644	slc39a6	-0.222423	4.2e-05	0.0331277
NC_036797.1	snp_52925	1121449	LOC101476101	1.20031	3.15e-06	0.00476169
NC_036797.1	snp_52952	1381931	LOC101476101	1.22891	4.9e-07	0.00113758
NC_036797.1	snp_52954	1397361	LOC101476101	0.881056	1.56e-05	0.0160152
NC_036797.1	snp_52955	1397478	LOC101476101	0.790765	1.55e-05	0.0159432
NC_036797.1	snp_52956	1397604	LOC101476101	-0.677861	1.23e-05	0.0134234
NC_036797.1	snp_52957	1398219	LOC101476101	-0.864475	3.36e-06	0.0050133
NC_036797.1	snp_52958	1398918	LOC101476101	0.907931	1.72e-05	0.0171389
NC_036797.1	snp_52960	1398956	LOC101476101	-0.864475	3.36e-06	0.0050133
NC_036797.1	snp_52961	1399295	LOC101476101	0.881056	1.56e-05	0.0160152
NC_036797.1	snp_52963	1414757	LOC101476101	0.987096	1.56e-05	0.0159634
NC_036797.1	snp_52966	1441572	LOC101476101	0.9431	3.42e-05	0.0287486
NC_036797.1	snp_52969	1443267	LOC101476101	0.9431	3.42e-05	0.0287486
NC_036797.1	snp_52974	1445352	LOC101476101	1.04	5.29e-05	0.0384456
NC_036797.1	snp_52976	1445668	LOC101476101	1.01229	5.11e-07	0.0011754
NC_036797.1	snp_52978	1450045	LOC101476101	0.786538	2.91e-05	0.0254596
NC_036797.1	snp_52980	1450455	LOC101476101	0.786538	2.91e-05	0.0254596
NC_036797.1	snp_52983	1450755	LOC101476101	0.774997	4.29e-05	0.033587
NC_036797.1	snp_52987	1451059	LOC101476101	0.790385	4.14e-05	0.0329107
NC_036797.1	snp_52990	1451755	LOC101476101	1.08374	1.1e-06	0.00212064
NC_036797.1	snp_53006	1684945	LOC101476101	1.27785	2.78e-11	5.34e-07
NC_036797.1	snp_53011	1685859	LOC101476101	1.27785	2.78e-11	5.34e-07
NC_036797.1	snp_53012	1685982	LOC101476101	1.27785	2.78e-11	5.34e-07
NC_036797.1	snp_53015	1686534	LOC101476101	1.20603	4.5e-11	7.64e-07
NC_036797.1	snp_53016	1686576	LOC101476101	1.20603	4.5e-11	7.64e-07
NC_036797.1	snp_53030	2097251	LOC101476101	-1.27785	2.78e-11	5.34e-07
NC_036797.1	snp_53032	2097535	LOC101476101	1.27785	2.78e-11	5.34e-07
NC_036797.1	snp_53035	2097905	LOC101476101	1.27785	2.78e-11	5.34e-07
NC_036797.1	snp_53038	2098307	LOC101476101	1.27697	5.22e-09	2.77e-05
NC_036797.1	snp_53041	2099288	LOC101476101	-1.27785	2.78e-11	5.34e-07
NC_036797.1	snp_53043	2276874	LOC112436484	0.888856	4.87e-09	2.63e-05
NC_036797.1	snp_53043	2276874	LOC112430094	0.305037	1.13e-05	0.0126351
NC_036797.1	snp_53047	2286622	LOC112436363	-0.276814	7.79e-05	0.0494637
NC_036797.1	snp_53057	2375550	LOC112436363	0.276814	7.79e-05	0.0494637
NC_036797.1	snp_53094	2493310	LOC106675582	-0.255293	1.33e-06	0.00247067
NC_036797.1	snp_53095	2493367	LOC106675582	-0.244259	4.35e-06	0.00607536
NC_036797.1	snp_53096	2493419	LOC106675582	-0.266398	6.31e-07	0.00138313
NC_036797.1	snp_53097	2493509	LOC106675582	-0.24438	6.49e-06	0.00816217
NC_036797.1	snp_53098	2493606	LOC106675582	-0.22351	5.33e-05	0.0386869
NC_036797.1	snp_53099	2493622	LOC106675582	0.260444	3.5e-06	0.0051819
NC_036797.1	snp_53100	2493681	LOC106675582	-0.245277	6.73e-07	0.00146291
NC_036797.1	snp_53101	2493708	LOC106675582	-0.243976	1.95e-06	0.00330849
NC_036797.1	snp_53102	2493958	LOC112436402	0.455482	3.12e-06	0.00473637
NC_036797.1	snp_53107	2525074	LOC106675582	0.210059	4.11e-05	0.0328152
NC_036797.1	snp_53110	2533918	LOC112436484	0.731117	4.79e-07	0.00111697
NC_036797.1	snp_53111	2537366	LOC112436484	1.2841	7.35e-14	5.01e-09
NC_036797.1	snp_53111	2537366	LOC112436508	0.517023	6.94e-05	0.0459465
NC_036797.1	snp_53112	2537379	LOC112436484	1.2841	7.35e-14	5.01e-09
NC_036797.1	snp_53112	2537379	LOC112436508	0.517023	6.94e-05	0.0459465
NC_036797.1	snp_53117	2541487	LOC112436484	1.2841	7.35e-14	5.01e-09
NC_036797.1	snp_53117	2541487	LOC112436508	0.517023	6.94e-05	0.0459465
NC_036797.1	snp_53124	2542867	ranbp9	-0.206438	1.78e-05	0.0176003
NC_036797.1	snp_53126	2543208	LOC112436484	1.2841	7.35e-14	5.01e-09
NC_036797.1	snp_53126	2543208	LOC112436508	0.517023	6.94e-05	0.0459465
NC_036797.1	snp_53136	2549940	LOC112436484	1.2841	7.35e-14	5.01e-09
NC_036797.1	snp_53136	2549940	LOC112436508	0.517023	6.94e-05	0.0459465
NC_036797.1	snp_53137	2549959	LOC112436484	1.04785	6.28e-09	3.25e-05
NC_036797.1	snp_53137	2549959	LOC112436508	0.497249	2.7e-05	0.024178
NC_036797.1	snp_53139	2565800	LOC112436484	1.2841	7.35e-14	5.01e-09
NC_036797.1	snp_53139	2565800	LOC112436508	0.517023	6.94e-05	0.0459465
NC_036797.1	snp_53141	2608104	LOC112436484	1.2841	7.35e-14	5.01e-09
NC_036797.1	snp_53141	2608104	LOC112436508	0.517023	6.94e-05	0.0459465
NC_036797.1	snp_53162	2768616	LOC112436402	0.408285	1.82e-05	0.0179023
NC_036797.1	snp_53193	2851567	LOC112436484	1.2841	7.35e-14	5.01e-09
NC_036797.1	snp_53193	2851567	LOC112436508	0.517023	6.94e-05	0.0459465
NC_036797.1	snp_53205	3022615	LOC112436484	0.76774	4.45e-06	0.00618273
NC_036797.1	snp_53210	3024046	LOC112436484	-0.76774	4.45e-06	0.00618273
NC_036797.1	snp_53217	3295340	LOC101487706	0.360519	3.28e-05	0.027708
NC_036797.1	snp_53319	5182020	LOC101486224	0.772303	2.15e-06	0.00356919
NC_036797.1	snp_53369	5723626	LOC112430090	0.274357	2.06e-05	0.0196645
NC_036797.1	snp_53373	5723973	LOC112430090	-0.27462	3.43e-05	0.0287989
NC_036797.1	snp_53378	5829648	LOC111501528	0.597174	7.31e-08	0.000250344
NC_036797.1	snp_53378	5829648	LOC101485747	0.36917	5.51e-06	0.00730722
NC_036797.1	snp_53382	5833070	LOC112430090	-0.376407	2.46e-07	0.000663045
NC_036797.1	snp_53384	5833340	LOC111501528	-0.984563	2.83e-10	3.18e-06
NC_036797.1	snp_53384	5833340	LOC101485747	-0.652884	6.04e-09	3.14e-05
NC_036797.1	snp_53385	5833415	LOC112430090	-0.376407	2.46e-07	0.000663045
NC_036797.1	snp_53386	5833429	LOC111501528	0.54256	2.98e-06	0.00459515
NC_036797.1	snp_53386	5833429	LOC101485747	0.33833	5.11e-05	0.0374452
NC_036797.1	snp_53387	5833494	LOC111501528	-0.819155	5.32e-08	0.000189092
NC_036797.1	snp_53387	5833494	LOC101485747	-0.562077	8.79e-08	0.000289327
NC_036797.1	snp_53388	5833668	LOC112430090	-0.344769	1.77e-06	0.00309891
NC_036797.1	snp_53390	5833941	LOC111501528	-0.524422	6.96e-06	0.00863366
NC_036797.1	snp_53391	5834060	LOC111501528	-0.54256	2.98e-06	0.00459515
NC_036797.1	snp_53391	5834060	LOC101485747	-0.33833	5.11e-05	0.0374452
NC_036797.1	snp_53392	5834100	LOC112430090	0.376407	2.46e-07	0.000663045
NC_036797.1	snp_53393	5834114	LOC112430090	-0.376407	2.46e-07	0.000663045
NC_036797.1	snp_53396	5838320	LOC111501528	-0.54256	2.98e-06	0.00459515
NC_036797.1	snp_53396	5838320	LOC101485747	-0.33833	5.11e-05	0.0374452
NC_036797.1	snp_53397	5838330	LOC111501528	-0.54256	2.98e-06	0.00459515
NC_036797.1	snp_53397	5838330	LOC101485747	-0.33833	5.11e-05	0.0374452
NC_036797.1	snp_53398	5838516	LOC101485747	-0.583018	9.72e-09	4.54e-05
NC_036797.1	snp_53398	5838516	LOC111501528	-0.830045	1.99e-08	8.26e-05
NC_036797.1	snp_53399	5838528	LOC111501528	-0.919106	4.31e-10	4.02e-06
NC_036797.1	snp_53399	5838528	LOC101485747	-0.62825	1.21e-09	8.92e-06
NC_036797.1	snp_53400	5838586	LOC111501528	0.425698	3.46e-05	0.0289695
NC_036797.1	snp_53401	5838767	LOC111501528	-0.496472	3.82e-06	0.00552129
NC_036797.1	snp_53402	5838776	LOC112430090	-0.542696	4.22e-09	2.36e-05
NC_036797.1	snp_53403	5838842	LOC111501528	-0.919106	4.31e-10	4.02e-06
NC_036797.1	snp_53403	5838842	LOC101485747	-0.62825	1.21e-09	8.92e-06
NC_036797.1	snp_53405	5838894	LOC112430090	-0.292688	1.05e-06	0.00204582
NC_036797.1	snp_53409	5848766	LOC112430090	-0.288244	7.76e-07	0.00163872
NC_036797.1	snp_53410	5848781	LOC112430090	-0.288244	7.76e-07	0.00163872
NC_036797.1	snp_53411	5850662	LOC112430090	-0.376407	2.46e-07	0.000663045
NC_036797.1	snp_53414	5878412	LOC111501528	0.919106	4.31e-10	4.02e-06
NC_036797.1	snp_53414	5878412	LOC101485747	0.62825	1.21e-09	8.92e-06
NC_036797.1	snp_53415	5878617	LOC111501528	-0.964306	2.28e-14	2.23e-09
NC_036797.1	snp_53415	5878617	LOC101485747	-0.602787	1.1e-09	8.48e-06
NC_036797.1	snp_53416	5878622	LOC111501528	0.919106	4.31e-10	4.02e-06
NC_036797.1	snp_53416	5878622	LOC101485747	0.62825	1.21e-09	8.92e-06
NC_036797.1	snp_53417	5878652	LOC111501528	0.919106	4.31e-10	4.02e-06
NC_036797.1	snp_53417	5878652	LOC101485747	0.62825	1.21e-09	8.92e-06
NC_036797.1	snp_53418	5878657	LOC111501528	0.919106	4.31e-10	4.02e-06
NC_036797.1	snp_53418	5878657	LOC101485747	0.62825	1.21e-09	8.92e-06
NC_036797.1	snp_53419	5892766	LOC111501528	-0.729726	5.41e-07	0.00122092
NC_036797.1	snp_53419	5892766	LOC101485747	-0.428357	6.67e-05	0.045098
NC_036797.1	snp_53420	5892775	LOC111501528	-0.729726	5.41e-07	0.00122092
NC_036797.1	snp_53420	5892775	LOC101485747	-0.428357	6.67e-05	0.045098
NC_036797.1	snp_53421	5892911	LOC111501528	0.919106	4.31e-10	4.02e-06
NC_036797.1	snp_53421	5892911	LOC101485747	0.62825	1.21e-09	8.92e-06
NC_036797.1	snp_53422	5892947	LOC111501528	0.919106	4.31e-10	4.02e-06
NC_036797.1	snp_53422	5892947	LOC101485747	0.62825	1.21e-09	8.92e-06
NC_036797.1	snp_53423	5892974	LOC101485747	-0.57214	4.41e-08	0.000163681
NC_036797.1	snp_53423	5892974	LOC111501528	-0.811332	9.9e-08	0.000319805
NC_036797.1	snp_53424	5892989	LOC111501528	0.919106	4.31e-10	4.02e-06
NC_036797.1	snp_53424	5892989	LOC101485747	0.62825	1.21e-09	8.92e-06
NC_036797.1	snp_53425	5893001	LOC111501528	0.919106	4.31e-10	4.02e-06
NC_036797.1	snp_53425	5893001	LOC101485747	0.62825	1.21e-09	8.92e-06
NC_036797.1	snp_53426	5893037	LOC111501528	-0.919106	4.31e-10	4.02e-06
NC_036797.1	snp_53426	5893037	LOC101485747	-0.62825	1.21e-09	8.92e-06
NC_036797.1	snp_53427	5893055	LOC111501528	0.919106	4.31e-10	4.02e-06
NC_036797.1	snp_53427	5893055	LOC101485747	0.62825	1.21e-09	8.92e-06
NC_036797.1	snp_53428	5893098	LOC111501528	0.919106	4.31e-10	4.02e-06
NC_036797.1	snp_53428	5893098	LOC101485747	0.62825	1.21e-09	8.92e-06
NC_036797.1	snp_53429	5893589	LOC111501528	0.919106	4.31e-10	4.02e-06
NC_036797.1	snp_53429	5893589	LOC101485747	0.62825	1.21e-09	8.92e-06
NC_036797.1	snp_53430	5893600	LOC111501528	-0.964306	2.28e-14	2.23e-09
NC_036797.1	snp_53430	5893600	LOC101485747	-0.602787	1.1e-09	8.48e-06
NC_036797.1	snp_53431	5902475	LOC101485747	-0.591411	3.53e-05	0.0293163
NC_036797.1	snp_53434	5941299	LOC112430090	-0.311975	3.7e-05	0.0303425
NC_036797.1	snp_53442	5952977	LOC112430090	-0.542696	4.22e-09	2.36e-05
NC_036797.1	snp_53449	5976724	LOC112430090	-0.542696	4.22e-09	2.36e-05
NC_036797.1	snp_53465	6068633	LOC101464514	0.44123	1.37e-05	0.0145335
NC_036797.1	snp_53465	6068633	sdhc	-0.33728	4.51e-05	0.0346764
NC_036797.1	snp_53471	6097448	LOC101464514	0.44123	1.37e-05	0.0145335
NC_036797.1	snp_53471	6097448	sdhc	-0.33728	4.51e-05	0.0346764
NC_036797.1	snp_53476	6112056	sdhc	-0.302029	7.33e-05	0.047454
NC_036797.1	snp_53480	6113801	sdhc	0.302029	7.33e-05	0.047454
NC_036797.1	snp_53482	6117629	LOC101464514	0.391324	7.74e-05	0.0492572
NC_036797.1	snp_53598	6229380	LOC101479732	-0.3949	3.75e-06	0.00543005
NC_036797.1	snp_53662	7738806	apcdd1	1.10328	4.19e-05	0.0330949
NC_036797.1	snp_53662	7738806	napg	-0.266974	4.12e-05	0.0328311
NC_036797.1	snp_53662	7738806	twsg1	0.868044	1.06e-05	0.0119076
NC_036797.1	snp_53734	9399222	LOC101476248	-0.253203	1.62e-05	0.0164531
NC_036797.1	snp_54208	14460656	LOC101481986	0.353224	7.8e-05	0.0494831
NC_036797.1	snp_54211	14461204	LOC101481986	0.353224	7.8e-05	0.0494831
NC_036797.1	snp_54214	14461925	LOC101481986	-0.350035	6.56e-05	0.0445046
NC_036797.1	snp_54221	14482664	LOC101481986	0.374071	4.66e-05	0.0353472
NC_036797.1	snp_54222	14482993	LOC101481986	-0.374071	4.66e-05	0.0353472
NC_036797.1	snp_54264	15150022	LOC101469233	-0.568219	5.26e-05	0.0382493
NC_036797.1	snp_54306	15414173	LOC101471143	0.478438	4.86e-06	0.00661725
NC_036797.1	snp_54306	15414173	ptch2	-0.531886	3.87e-05	0.0313562
NC_036797.1	snp_54337	15964729	ndufa13	-0.480236	2.85e-05	0.025072
NC_036797.1	snp_54356	15991449	ndufa13	-0.480236	2.85e-05	0.025072
NC_036797.1	snp_54360	15997602	ndufa13	0.480236	2.85e-05	0.025072
NC_036797.1	snp_54417	16565786	LOC101483624	0.341126	1.42e-06	0.0026156
NC_036797.1	snp_54456	16761779	sf3a2	0.236751	3.92e-06	0.00565606
NC_036797.1	snp_54458	16776661	sf3a2	0.242513	1.16e-05	0.0128733
NC_036797.1	snp_54459	16779436	cirbp	-0.18281	4.28e-05	0.0335078
NC_036797.1	snp_54460	16779450	cirbp	-0.18281	4.28e-05	0.0335078
NC_036797.1	snp_54469	16877999	sf3a2	0.242513	1.16e-05	0.0128733
NC_036797.1	snp_54584	17904664	pif1	0.267317	6.38e-05	0.0437046
NC_036797.1	snp_54616	18020376	pif1	0.38345	5.05e-05	0.0372376
NC_036797.1	snp_54641	18101113	pif1	0.38345	5.05e-05	0.0372376
NC_036797.1	snp_54642	18111952	pif1	0.38345	5.05e-05	0.0372376
NC_036797.1	snp_54644	18112561	LOC101481111	-0.485323	4.76e-07	0.00111224
NC_036797.1	snp_54649	18128110	pif1	0.361587	1.66e-05	0.0166806
NC_036797.1	snp_54659	18272745	pif1	0.38345	5.05e-05	0.0372376
NC_036797.1	snp_54670	18315915	pif1	0.38345	5.05e-05	0.0372376
NC_036797.1	snp_54689	18392524	pif1	0.38345	5.05e-05	0.0372376
NC_036797.1	snp_54697	18477500	pif1	0.38345	5.05e-05	0.0372376
NC_036797.1	snp_54708	18550528	pif1	0.38345	5.05e-05	0.0372376
NC_036797.1	snp_54727	18748995	LOC101471056	-0.159572	3.1e-05	0.0266189
NC_036797.1	snp_54746	18807541	hfm1	0.3948	7.4e-05	0.0478108
NC_036797.1	snp_54747	18808206	hfm1	0.435063	7.11e-06	0.00875904
NC_036797.1	snp_54750	18809780	hfm1	0.416377	4.3e-06	0.00602651
NC_036797.1	snp_54752	18810942	pif1	0.284609	1.84e-05	0.0181177
NC_036797.1	snp_54753	18845466	pif1	-0.38345	5.05e-05	0.0372376
NC_036797.1	snp_54758	18890298	pif1	0.38345	5.05e-05	0.0372376
NC_036797.1	snp_54760	18890666	pif1	-0.38345	5.05e-05	0.0372376
NC_036797.1	snp_54761	18890734	pif1	0.38345	5.05e-05	0.0372376
NC_036797.1	snp_54765	18892622	pif1	0.38345	5.05e-05	0.0372376
NC_036797.1	snp_54766	19022460	pif1	0.38345	5.05e-05	0.0372376
NC_036797.1	snp_54786	19024398	pif1	0.315567	7.76e-06	0.00938702
NC_036797.1	snp_54787	19183195	pif1	-0.38345	5.05e-05	0.0372376
NC_036797.1	snp_54813	19209958	pif1	0.38345	5.05e-05	0.0372376
NC_036797.1	snp_54814	19323351	pif1	0.38345	5.05e-05	0.0372376
NC_036797.1	snp_54815	19356520	pif1	0.38345	5.05e-05	0.0372376
NC_036797.1	snp_54845	19397013	pif1	0.38345	5.05e-05	0.0372376
NC_036797.1	snp_54853	19420658	pif1	0.38345	5.05e-05	0.0372376
NC_036797.1	snp_54861	19460516	pif1	0.38345	5.05e-05	0.0372376
NC_036797.1	snp_55087	21344587	LOC112436476	0.479448	1.85e-05	0.0181295
NC_036797.1	snp_55088	21344794	LOC112436476	-0.479448	1.85e-05	0.0181295
NC_036797.1	snp_55319	23090556	LOC101481407	0.539811	4.28e-05	0.0335078
NC_036797.1	snp_55319	23090556	LOC101478827	0.468143	5.78e-07	0.00128269
NC_036797.1	snp_55325	23091643	LOC112430088	-0.478595	4.89e-05	0.0365058
NC_036797.1	snp_55328	23113156	LOC101481407	-0.55186	1.85e-09	1.2e-05
NC_036797.1	snp_55328	23113156	LOC112430088	-0.459329	5.19e-08	0.000187422
NC_036797.1	snp_55328	23113156	LOC101478827	-0.329468	2.08e-05	0.0198093
NC_036797.1	snp_55329	23113165	LOC101481407	-0.550169	1.69e-09	1.12e-05
NC_036797.1	snp_55329	23113165	LOC112430088	-0.457082	5.3e-08	0.000188606
NC_036797.1	snp_55329	23113165	LOC101478827	-0.339271	8.41e-06	0.00997435
NC_036797.1	snp_55331	23113727	LOC101481407	0.583202	2.35e-10	2.68e-06
NC_036797.1	snp_55331	23113727	LOC112430088	0.484911	1.23e-08	5.34e-05
NC_036797.1	snp_55331	23113727	LOC101478827	0.341296	1.67e-05	0.0167852
NC_036797.1	snp_55335	23126808	LOC112430088	-0.531624	1.5e-07	0.000452925
NC_036797.1	snp_55335	23126808	LOC101481407	-0.569919	1.35e-06	0.00249803
NC_036797.1	snp_55335	23126808	LOC101478827	-0.418393	2.8e-06	0.00439132
NC_036797.1	snp_55336	23126882	LOC112430088	-0.537134	1.06e-07	0.000338559
NC_036797.1	snp_55336	23126882	LOC101481407	-0.596089	2.68e-07	0.000712843
NC_036797.1	snp_55336	23126882	LOC101478827	-0.427553	1.48e-06	0.00270268
NC_036797.1	snp_55338	23127299	LOC101481407	-0.576532	4.84e-05	0.0362397
NC_036797.1	snp_55338	23127299	LOC112430088	-0.508634	4.85e-05	0.0362397
NC_036797.1	snp_55340	23128252	LOC101481407	0.463073	1.01e-06	0.00199575
NC_036797.1	snp_55340	23128252	LOC101478827	0.305477	4.15e-05	0.0329788
NC_036797.1	snp_55355	23153471	LOC112430088	-0.440225	9.21e-06	0.0107134
NC_036797.1	snp_55355	23153471	LOC101481407	-0.469076	4.4e-05	0.0341245
NC_036797.1	snp_55386	23233417	LOC101481407	-0.602297	2.67e-05	0.0239554
NC_036797.1	snp_55386	23233417	LOC112430088	-0.518154	4.81e-05	0.0361268
NC_036797.1	snp_55388	23233792	LOC101481407	-0.525235	3.93e-06	0.00565612
NC_036797.1	snp_55388	23233792	LOC112430088	-0.426366	3.7e-05	0.0303636
NC_036797.1	snp_55390	23235734	LOC112430088	0.498823	7.86e-05	0.0497204
NC_036797.1	snp_55394	23236331	LOC112430088	-0.498823	7.86e-05	0.0497204
NC_036797.1	snp_55399	23236770	LOC112430088	-0.498823	7.86e-05	0.0497204
NC_036797.1	snp_55402	23237758	LOC112430088	0.537469	2.56e-05	0.0232515
NC_036797.1	snp_55402	23237758	LOC101481407	0.598811	3.87e-05	0.0313594
NC_036797.1	snp_55422	23279504	LOC112436452	-0.403606	5.84e-06	0.00756603
NC_036797.1	snp_55422	23279504	LOC112436449	0.241958	3.11e-06	0.00472452
NC_036797.1	snp_55423	23279529	LOC112436452	-0.403606	5.84e-06	0.00756603
NC_036797.1	snp_55423	23279529	LOC112436449	0.241958	3.11e-06	0.00472452
NC_036797.1	snp_55424	23279629	LOC112436452	0.393513	1.43e-05	0.014907
NC_036797.1	snp_55424	23279629	LOC112436449	-0.249906	1.31e-06	0.00244365
NC_036797.1	snp_55425	23280212	LOC112436452	0.393513	1.43e-05	0.014907
NC_036797.1	snp_55425	23280212	LOC112436449	-0.249906	1.31e-06	0.00244365
NC_036797.1	snp_55426	23280463	LOC112436452	0.393513	1.43e-05	0.014907
NC_036797.1	snp_55426	23280463	LOC112436449	-0.249906	1.31e-06	0.00244365
NC_036797.1	snp_55427	23280573	LOC112436452	0.393513	1.43e-05	0.014907
NC_036797.1	snp_55427	23280573	LOC112436449	-0.249906	1.31e-06	0.00244365
NC_036797.1	snp_55428	23280971	LOC112436452	0.393513	1.43e-05	0.014907
NC_036797.1	snp_55428	23280971	LOC112436449	-0.249906	1.31e-06	0.00244365
NC_036797.1	snp_55429	23289377	LOC112436449	0.20876	6.78e-06	0.00844884
NC_036797.1	snp_55766	28982921	LOC106675718	-0.192617	7.76e-05	0.0493571
NC_036798.1	snp_13148	7209562	LOC101471938	0.722312	1.21e-05	0.013313
NC_036798.1	snp_55881	1974725	LOC101485621	-0.172252	1.99e-05	0.019199
NC_036798.1	snp_55882	1974855	LOC101485621	-0.200489	3.08e-08	0.000120823
NC_036798.1	snp_55885	1976761	LOC101485621	-0.194474	1.22e-06	0.00232139
NC_036798.1	snp_55886	1977701	LOC101485621	-0.185662	5.58e-06	0.00737841
NC_036798.1	snp_55904	3446031	LOC101478506	0.190366	6.86e-05	0.0455875
NC_036798.1	snp_56012	4815935	zfyve21	0.14318	3.7e-05	0.0303683
NC_036798.1	snp_56083	5000628	LOC101469851	0.302458	8.7e-06	0.0102632
NC_036798.1	snp_56089	5003288	LOC101469851	-0.294815	1.56e-05	0.0159771
NC_036798.1	snp_56093	5011080	LOC101469851	-0.262294	5.34e-05	0.0387142
NC_036798.1	snp_56111	5058999	LOC101469851	-0.314271	2.33e-05	0.0216367
NC_036798.1	snp_56131	5138280	ky	1.62985	5.23e-05	0.0380298
NC_036798.1	snp_56132	5138286	ky	-1.62985	5.23e-05	0.0380298
NC_036798.1	snp_56133	5138307	ky	-1.62985	5.23e-05	0.0380298
NC_036798.1	snp_56317	6476535	LOC112436582	0.499721	1.05e-07	0.000336978
NC_036798.1	snp_56317	6476535	LOC112436583	0.529045	1.06e-06	0.00205348
NC_036798.1	snp_56317	6476535	LOC101467787	-0.74398	1.33e-06	0.00247013
NC_036798.1	snp_56319	6476742	LOC112436582	0.654108	4.45e-06	0.00618149
NC_036798.1	snp_56319	6476742	LOC112436583	0.665625	5.45e-05	0.0392231
NC_036798.1	snp_56321	6476757	LOC112436582	-0.626694	4.52e-05	0.0346838
NC_036798.1	snp_56322	6476869	LOC112436582	0.686343	6.56e-05	0.0445121
NC_036798.1	snp_56323	6476994	LOC101467787	0.81521	1.17e-05	0.0129437
NC_036798.1	snp_56326	6478258	LOC112436583	0.809792	2.16e-06	0.00357332
NC_036798.1	snp_56326	6478258	LOC112436582	0.701898	5.44e-06	0.00722852
NC_036798.1	snp_56327	6483966	LOC101467787	1.52677	3.44e-08	0.000133259
NC_036798.1	snp_56328	6483977	LOC101467787	1.28726	6.82e-06	0.00847637
NC_036798.1	snp_56329	6484115	LOC112436582	-0.573288	4.53e-09	2.49e-05
NC_036798.1	snp_56329	6484115	LOC101467787	0.889054	1.65e-08	7.01e-05
NC_036798.1	snp_56329	6484115	LOC112436583	-0.573224	9.81e-07	0.00194796
NC_036798.1	snp_56333	6501207	LOC112436583	-0.473948	5.66e-05	0.0401629
NC_036798.1	snp_56333	6501207	LOC101467787	0.66264	7.36e-05	0.0476373
NC_036798.1	snp_56334	6501675	LOC101467787	0.80435	8.99e-08	0.000294426
NC_036798.1	snp_56334	6501675	LOC112436583	-0.545954	5e-07	0.00115989
NC_036798.1	snp_56334	6501675	LOC112436582	-0.481313	8.01e-07	0.00168071
NC_036798.1	snp_56335	6501685	LOC112436583	-0.96393	3.01e-09	1.78e-05
NC_036798.1	snp_56335	6501685	LOC112436582	-0.844291	9.45e-09	4.43e-05
NC_036798.1	snp_56335	6501685	LOC101467787	1.03673	7.18e-05	0.0468371
NC_036798.1	snp_56336	6501826	LOC101467787	0.921546	1.03e-06	0.00202149
NC_036798.1	snp_56337	6501892	LOC112436583	0.855673	2.81e-07	0.000739838
NC_036798.1	snp_56337	6501892	LOC112436582	0.747384	6.62e-07	0.00144242
NC_036798.1	snp_56337	6501892	LOC101467787	-1.06102	2.04e-05	0.0195646
NC_036798.1	snp_56338	6502033	LOC112436582	-0.633892	1.88e-09	1.21e-05
NC_036798.1	snp_56338	6502033	LOC112436583	-0.692661	8.92e-09	4.25e-05
NC_036798.1	snp_56338	6502033	LOC101467787	0.930435	1.28e-07	0.000398259
NC_036798.1	snp_56339	6502039	LOC101467787	0.962567	8.48e-09	4.07e-05
NC_036798.1	snp_56339	6502039	LOC112436582	-0.604447	1.09e-08	4.79e-05
NC_036798.1	snp_56339	6502039	LOC112436583	-0.644428	1.33e-07	0.000412471
NC_036798.1	snp_56340	6502062	LOC112436582	-0.599709	9.42e-09	4.42e-05
NC_036798.1	snp_56340	6502062	LOC112436583	-0.650608	5.24e-08	0.000188396
NC_036798.1	snp_56340	6502062	LOC101467787	0.904334	1.22e-07	0.000387088
NC_036798.1	snp_56398	7069112	LOC101471938	-0.843063	1.72e-07	0.000505031
NC_036798.1	snp_56400	7070601	LOC101471938	-0.812758	3.71e-06	0.00538433
NC_036798.1	snp_56401	7074546	LOC101471938	0.837295	1.6e-05	0.0162511
NC_036798.1	snp_56403	7074943	LOC101471938	0.991227	1.48e-06	0.00270236
NC_036798.1	snp_56408	7163400	LOC101471938	-0.663849	5.15e-05	0.0376156
NC_036798.1	snp_56411	7177585	LOC101471938	-1.09477	2.61e-06	0.00416606
NC_036798.1	snp_56418	7178708	LOC101471938	1.07957	4.13e-06	0.00586609
NC_036798.1	snp_56419	7178868	LOC101471938	-0.776979	1.83e-06	0.00317488
NC_036798.1	snp_56427	7197986	LOC101471938	1.00287	1.08e-10	1.6e-06
NC_036798.1	snp_56428	7198156	LOC101471938	1.00287	1.08e-10	1.6e-06
NC_036798.1	snp_56429	7198182	LOC101471938	1.00287	1.08e-10	1.6e-06
NC_036798.1	snp_56430	7198245	LOC101471938	1.00287	1.08e-10	1.6e-06
NC_036798.1	snp_56431	7199460	LOC101471938	-1.02892	2.2e-13	1.14e-08
NC_036798.1	snp_56432	7199739	LOC101471938	0.745233	1.07e-06	0.00206469
NC_036798.1	snp_56447	7382807	LOC101467787	0.911226	4.86e-05	0.0362974
NC_036798.1	snp_56453	7384783	LOC101467787	0.791645	3.59e-05	0.0296631
NC_036798.1	snp_56454	7385254	LOC101467787	-0.843202	2.43e-05	0.022369
NC_036798.1	snp_56464	7386947	LOC101467787	-0.791645	3.59e-05	0.0296631
NC_036798.1	snp_56525	8159011	tiam2	0.217931	5.58e-05	0.0397854
NC_036798.1	snp_56526	8159040	tiam2	-0.237456	4.69e-06	0.00645411
NC_036798.1	snp_56577	8388426	cln8	0.177047	5.17e-05	0.0377289
NC_036798.1	snp_56584	8428371	LOC101466677	-0.556911	6.76e-05	0.0453226
NC_036798.1	snp_56621	8862585	LOC101478548	0.480246	1.88e-05	0.0183737
NC_036798.1	snp_56789	13565948	kif6	-0.300802	4.01e-05	0.0322107
NC_036798.1	snp_56975	13569448	oip5	-0.526445	4.58e-05	0.034945
NC_036798.1	snp_57012	13965211	rtf1	-0.146773	3.12e-06	0.0047387
NC_036798.1	snp_57017	13970006	rtf1	-0.146773	3.12e-06	0.0047387
NC_036798.1	snp_57034	14054546	cdkl1	-0.350526	2.1e-06	0.0035191
NC_036798.1	snp_57046	14107883	plek2	0.328792	6.92e-05	0.0459404
NC_036798.1	snp_57049	14110268	plek2	0.328792	6.92e-05	0.0459404
NC_036798.1	snp_57058	14114114	abhd12b	-0.249936	3.77e-05	0.0307841
NC_036798.1	snp_57058	14114114	plek2	-0.269607	1.33e-05	0.0141856
NC_036798.1	snp_57284	15627335	cdkl1	-0.299534	3.73e-05	0.030552
NC_036798.1	snp_57478	17393463	LOC112436552	2.37117	9.53e-08	0.000308909
NC_036798.1	snp_57514	17520869	LOC101470169	-0.749804	5.49e-05	0.0392693
NC_036798.1	snp_57515	17521281	LOC101470169	0.749804	5.49e-05	0.0392693
NC_036798.1	snp_57521	17548196	LOC101470169	-0.749804	5.49e-05	0.0392693
NC_036798.1	snp_57547	17614411	LOC101470169	0.749804	5.49e-05	0.0392693
NC_036798.1	snp_57548	17618095	LOC101470169	0.543605	4.74e-05	0.0357797
NC_036798.1	snp_57554	17657536	LOC112436552	-2.61731	2.33e-09	1.41e-05
NC_036798.1	snp_57555	17673552	LOC101470169	0.749804	5.49e-05	0.0392693
NC_036798.1	snp_57556	17686015	LOC101470169	-0.749804	5.49e-05	0.0392693
NC_036798.1	snp_57566	17923150	LOC112436545	0.805427	5.64e-06	0.00744123
NC_036798.1	snp_57806	19799031	LOC101469423	0.270698	1.2e-05	0.013197
NC_036798.1	snp_57917	20781738	LOC101472000	-0.381264	6.03e-07	0.00132796
NC_036798.1	snp_57917	20781738	LOC112436562	0.251952	1.95e-05	0.018898
NC_036798.1	snp_57920	20795868	LOC101472000	-0.311745	1.16e-05	0.012868
NC_036798.1	snp_57920	20795868	LOC112436562	0.229087	1.34e-05	0.0142813
NC_036798.1	snp_57929	20825439	LOC101472000	-0.289939	4.82e-05	0.0361418
NC_036798.1	snp_57930	20827995	LOC101472000	-0.381264	6.03e-07	0.00132796
NC_036798.1	snp_57930	20827995	LOC112436562	0.251952	1.95e-05	0.018898
NC_036798.1	snp_57931	20830593	LOC101472000	-0.377897	5.66e-07	0.00126512
NC_036798.1	snp_57933	20830658	LOC101472000	-0.377897	5.66e-07	0.00126512
NC_036798.1	snp_57935	20830729	LOC101472000	0.369469	3.08e-07	0.00079439
NC_036798.1	snp_57944	20851047	LOC101472000	-0.350896	1.71e-06	0.00302355
NC_036798.1	snp_57985	21094110	LOC101473872	-0.365615	6.49e-05	0.0441602
NC_036798.1	snp_57990	21097647	LOC101473872	0.365615	6.49e-05	0.0441602
NC_036798.1	snp_57992	21097738	LOC101473872	0.337776	7.4e-05	0.0478072
NC_036798.1	snp_58146	22502054	LOC105941101	0.210569	5.03e-05	0.0372373
NC_036798.1	snp_58439	24853226	acp7	0.236862	5.5e-05	0.0393487
NC_036799.1	snp_58793	3445095	LOC101480989	-0.240845	5.87e-05	0.04129
NC_036799.1	snp_58956	5567614	LOC101477475	0.822247	3.6e-06	0.00526185
NC_036799.1	snp_59008	6858518	LOC112429724	-0.380298	4.67e-05	0.0354127
NC_036799.1	snp_59048	7403494	actr5	0.125912	2.49e-05	0.0227182
NC_036799.1	snp_59049	7403566	actr5	0.11967	4.04e-05	0.0323559
NC_036799.1	snp_59133	8229970	arih2	0.154884	3.42e-05	0.0287073
NC_036799.1	snp_59160	8611672	LOC101464615	-0.32528	2.43e-07	0.00066018
NC_036799.1	snp_59163	8611874	LOC101464615	-0.32528	2.43e-07	0.00066018
NC_036799.1	snp_59166	8612631	LOC101464615	-0.317888	2.07e-06	0.0034787
NC_036799.1	snp_59170	8613441	LOC101464615	-0.317856	5.8e-06	0.00753667
NC_036799.1	snp_59362	10890572	ubiad1	0.0826701	1.67e-05	0.0167887
NC_036799.1	snp_59392	12377810	LOC101470785	0.194806	7.15e-05	0.0467382
NC_036799.1	snp_59394	12377947	LOC101470785	0.213639	1.12e-06	0.00216175
NC_036799.1	snp_59613	14835963	klhl21	-0.971632	4.46e-05	0.0344119
NC_036799.1	snp_59888	17322267	LOC101476872	0.307284	1.98e-05	0.0191142
NC_036799.1	snp_59903	17323556	LOC101471639	0.275805	2.63e-05	0.0237342
NC_036799.1	snp_59906	17330622	LOC101469906	0.433952	4.61e-07	0.00109838
NC_036799.1	snp_60052	18430396	nup210	-0.29915	4.6e-05	0.0350136
NC_036799.1	snp_60070	19015619	LOC101473671	-0.269395	4.67e-05	0.03542
NC_036799.1	snp_60204	19973993	LOC101465527	0.728427	1.5e-05	0.0155799
NC_036799.1	snp_60243	20388803	LOC101480754	-0.356206	3.04e-05	0.02625
NC_036799.1	snp_60245	20391184	LOC101480754	0.403238	1.39e-05	0.014601
NC_036799.1	snp_60692	24265571	samhd1	0.373268	5.39e-05	0.0388873
NC_036799.1	snp_60696	24266237	LOC112436673	0.61995	2.39e-05	0.0220381
NC_036799.1	snp_60698	24266338	samhd1	-0.405243	2.19e-05	0.0205937
NC_036799.1	snp_60811	25408503	LOC101486515	0.450479	4.23e-05	0.0332036
NC_036799.1	snp_60812	25408509	LOC101486515	-0.356307	4.89e-06	0.00664095
NC_036799.1	snp_60813	25408521	LOC101486515	-0.356307	4.89e-06	0.00664095
NC_036799.1	snp_60814	25408572	LOC101486515	0.30739	6.71e-05	0.0452904
NC_036799.1	snp_60818	25408706	LOC101486515	-0.438138	6.86e-05	0.0455866
NC_036799.1	snp_60819	25408969	LOC101486515	-0.32203	1.11e-06	0.00213363
NC_036799.1	snp_60829	25409943	LOC105941301	-0.308852	1.75e-05	0.0174166
NC_036799.1	snp_60917	25906104	LOC101487521	-0.654014	6.49e-05	0.0441881
NC_036799.1	snp_60918	25907382	LOC101487521	-0.654014	6.49e-05	0.0441881
NC_036799.1	snp_60938	26048672	LOC101487521	-0.648663	7.52e-05	0.0483677
NC_036799.1	snp_60963	26331919	LOC101487521	-0.434143	7.26e-05	0.0471966
NC_036799.1	snp_60969	26335789	LOC101487521	-0.503071	6.45e-05	0.0440075
NC_036799.1	snp_60970	26335802	LOC101487521	-0.561504	8.78e-07	0.00179707
NC_036799.1	snp_60971	26335895	LOC101487521	-0.511539	7.18e-05	0.0468394
NC_036799.1	snp_60975	26393651	LOC101487521	0.554548	2.51e-05	0.022887
NC_036799.1	snp_60981	26460466	LOC101487521	0.736661	3.35e-08	0.000130288
NC_036799.1	snp_61011	26932187	LOC101487521	-0.550018	2.01e-06	0.00340573
NC_036799.1	snp_61031	27085885	LOC101479021	-0.386535	7.33e-05	0.047458
NC_036799.1	snp_61283	29030783	LOC101463695	0.38994	5.65e-06	0.00745851
NC_036799.1	snp_61312	29128583	LOC101487424	0.395882	5.04e-06	0.0068147
NC_036799.1	snp_61364	29254797	LOC101466682	0.524542	5.26e-07	0.00120661
NC_036799.1	snp_61366	29255013	LOC101466682	-0.450097	1.25e-05	0.0136257
NC_036799.1	snp_61368	29255278	LOC101466682	0.531407	4.84e-07	0.00112802
NC_036799.1	snp_61369	29255550	LOC101466682	-0.512845	5.73e-07	0.00127671
NC_036799.1	snp_61370	29255557	LOC101466682	0.512845	5.73e-07	0.00127671
NC_036799.1	snp_61372	29255590	LOC101466682	0.460214	7.62e-06	0.00923435
NC_036799.1	snp_61373	29255635	LOC101466682	0.530203	1.12e-06	0.00215603
NC_036799.1	snp_61376	29255794	LOC101466682	-0.654088	8.76e-06	0.0103308
NC_036799.1	snp_61381	29260069	LOC101466682	-0.557436	5.93e-06	0.00763701
NC_036799.1	snp_61385	29261010	LOC101466682	-0.670538	1.24e-06	0.00234162
NC_036799.1	snp_61424	29322304	LOC112436641	0.288902	5.85e-06	0.00756603
NC_036799.1	snp_61426	29322404	LOC112436641	-0.281474	2.63e-05	0.0236909
NC_036799.1	snp_61429	29322484	LOC112436641	-0.292177	1.4e-05	0.0146779
NC_036799.1	snp_61430	29322559	LOC112436641	0.284861	1.31e-05	0.0140999
NC_036800.1	snp_58965	5876080	LOC106676555	-0.469569	5.66e-05	0.0401782
NC_036800.1	snp_61494	631981	LOC101466722	-0.163214	2.96e-05	0.0257933
NC_036800.1	snp_61536	1053729	LOC101467582	-0.542205	4.4e-05	0.0341245
NC_036800.1	snp_61546	1116406	LOC112430178	-0.360695	4.58e-05	0.0348958
NC_036800.1	snp_61546	1116406	LOC101467582	-0.488594	5.38e-05	0.0388452
NC_036800.1	snp_61548	1125103	LOC112430178	-0.504162	9.13e-08	0.000297766
NC_036800.1	snp_61548	1125103	LOC101467582	-0.620033	4.56e-06	0.00628702
NC_036800.1	snp_61549	1126554	LOC106676090	0.442368	2.3e-05	0.0214388
NC_036800.1	snp_61549	1126554	LOC112430178	0.455838	3.82e-06	0.00551942
NC_036800.1	snp_61549	1126554	LOC101467582	0.612613	6.04e-06	0.00772344
NC_036800.1	snp_61550	1126929	LOC106676090	0.686735	6.02e-05	0.0420098
NC_036800.1	snp_61551	1127087	LOC106676090	-0.485866	1.75e-06	0.0030718
NC_036800.1	snp_61551	1127087	LOC112430178	-0.52407	1.46e-08	6.25e-05
NC_036800.1	snp_61551	1127087	LOC101467582	-0.712918	1.71e-08	7.21e-05
NC_036800.1	snp_61553	1127619	LOC106676090	0.686735	6.02e-05	0.0420098
NC_036800.1	snp_61554	1146717	LOC101467582	0.666194	4.74e-05	0.0357797
NC_036800.1	snp_61556	1146960	LOC106676090	0.619442	4.76e-05	0.0359019
NC_036800.1	snp_61559	1147244	LOC106676090	-0.489983	2.26e-05	0.021168
NC_036800.1	snp_61559	1147244	LOC112430178	-0.534231	5.21e-07	0.00119641
NC_036800.1	snp_61560	1147325	LOC112430178	-0.510128	3.75e-06	0.00543005
NC_036800.1	snp_61562	1147785	LOC106676090	0.765513	4.53e-05	0.0347103
NC_036800.1	snp_61570	1150350	LOC112430178	-0.550608	3.94e-08	0.000148718
NC_036800.1	snp_61570	1150350	LOC101467582	-0.691559	1.29e-06	0.00242446
NC_036800.1	snp_61572	1167412	LOC106676090	0.971393	3.04e-06	0.00464048
NC_036800.1	snp_61573	1167539	LOC112430178	-0.580068	2.42e-12	8.02e-08
NC_036800.1	snp_61573	1167539	LOC101467582	-0.686396	7.45e-08	0.000254711
NC_036800.1	snp_61575	1192171	LOC106676090	-0.431719	3.57e-05	0.0295414
NC_036800.1	snp_61575	1192171	LOC112430178	-0.577558	2.97e-12	9.1e-08
NC_036800.1	snp_61576	1192182	LOC106676090	-0.431719	3.57e-05	0.0295414
NC_036800.1	snp_61576	1192182	LOC112430178	-0.577558	2.97e-12	9.1e-08
NC_036800.1	snp_61577	1192233	LOC106676090	-0.444657	1.14e-05	0.0126867
NC_036800.1	snp_61577	1192233	LOC112430178	-0.594983	5.27e-15	5.95e-10
NC_036800.1	snp_61577	1192233	LOC101467582	-0.612586	3.1e-06	0.00471847
NC_036800.1	snp_61579	1213172	LOC106676090	0.501581	2.9e-05	0.0254382
NC_036800.1	snp_61579	1213172	LOC112430178	0.568121	1.63e-07	0.000486106
NC_036800.1	snp_61580	1213203	LOC106676090	0.971393	3.04e-06	0.00464048
NC_036800.1	snp_61584	1213350	LOC106676090	0.971393	3.04e-06	0.00464048
NC_036800.1	snp_61589	1223026	LOC112430178	0.713751	2.22e-08	9.06e-05
NC_036800.1	snp_61589	1223026	LOC105940515	0.501367	7.04e-05	0.0462083
NC_036800.1	snp_61590	1242956	LOC106676090	0.633364	3.55e-06	0.00521649
NC_036800.1	snp_61591	1243203	LOC106676090	0.633364	3.55e-06	0.00521649
NC_036800.1	snp_61594	1256229	LOC112430178	0.421015	5.47e-05	0.0392231
NC_036800.1	snp_61595	1256238	LOC106676090	0.971393	3.04e-06	0.00464048
NC_036800.1	snp_61596	1256242	LOC112430178	0.421015	5.47e-05	0.0392231
NC_036800.1	snp_61597	1256350	LOC106676090	0.971393	3.04e-06	0.00464048
NC_036800.1	snp_61598	1256361	LOC112430178	0.421015	5.47e-05	0.0392231
NC_036800.1	snp_61599	1256399	LOC112430178	0.452792	4.46e-05	0.0344119
NC_036800.1	snp_61604	1257417	LOC112430178	0.421015	5.47e-05	0.0392231
NC_036800.1	snp_61605	1257450	LOC112430178	0.421015	5.47e-05	0.0392231
NC_036800.1	snp_61606	1257481	LOC112430178	0.421015	5.47e-05	0.0392231
NC_036800.1	snp_61607	1257528	LOC112430178	0.431801	4.02e-05	0.0322604
NC_036800.1	snp_61608	1257552	LOC112430178	0.421015	5.47e-05	0.0392231
NC_036800.1	snp_61609	1257560	LOC112430178	0.421015	5.47e-05	0.0392231
NC_036800.1	snp_61610	1257938	LOC112430178	0.421015	5.47e-05	0.0392231
NC_036800.1	snp_61611	1257951	LOC112430178	0.421015	5.47e-05	0.0392231
NC_036800.1	snp_61612	1257956	LOC112430178	0.421015	5.47e-05	0.0392231
NC_036800.1	snp_61614	1258057	LOC112430178	0.421015	5.47e-05	0.0392231
NC_036800.1	snp_61615	1258092	LOC112430178	0.421015	5.47e-05	0.0392231
NC_036800.1	snp_61616	1258103	LOC112430178	0.421015	5.47e-05	0.0392231
NC_036800.1	snp_61619	1274532	LOC101467582	-0.560271	1.33e-06	0.00247067
NC_036800.1	snp_61619	1274532	LOC112430178	-0.398203	3.69e-06	0.00536999
NC_036800.1	snp_61621	1286296	LOC106676090	0.72545	7.31e-06	0.00894537
NC_036800.1	snp_61622	1286555	LOC106676090	0.971393	3.04e-06	0.00464048
NC_036800.1	snp_61623	1286569	LOC106676090	-0.421074	6.14e-05	0.0426328
NC_036800.1	snp_61623	1286569	LOC112430178	-0.519725	1.15e-08	5.02e-05
NC_036800.1	snp_61623	1286569	LOC101467582	-0.69021	4.81e-08	0.000176884
NC_036800.1	snp_61625	1286649	LOC106676090	-0.971393	3.04e-06	0.00464048
NC_036800.1	snp_61626	1286889	LOC101471861	0.565298	8.33e-09	4.03e-05
NC_036800.1	snp_61627	1286906	LOC106676090	0.653506	3.77e-05	0.0307825
NC_036800.1	snp_61628	1286949	LOC106676090	0.873971	8.36e-06	0.00992224
NC_036800.1	snp_61630	1287003	LOC106676090	0.971393	3.04e-06	0.00464048
NC_036800.1	snp_61633	1287508	LOC106676090	-0.595056	5.59e-05	0.0398219
NC_036800.1	snp_61635	1287554	LOC106676090	0.686735	6.02e-05	0.0420098
NC_036800.1	snp_61636	1287658	LOC106676090	-0.419807	4.54e-06	0.00627038
NC_036800.1	snp_61636	1287658	LOC112430178	-0.446749	1.26e-07	0.000394932
NC_036800.1	snp_61636	1287658	LOC101467582	-0.556577	3.79e-06	0.0054877
NC_036800.1	snp_61637	1287681	LOC101467582	0.617941	8.03e-06	0.00961608
NC_036800.1	snp_61637	1287681	LOC112430178	0.432038	2.78e-05	0.0246649
NC_036800.1	snp_61638	1287694	LOC106676090	1.01477	6.23e-08	0.000216952
NC_036800.1	snp_61641	1287784	LOC106676090	-0.407497	6.43e-05	0.043973
NC_036800.1	snp_61641	1287784	LOC112430178	-0.523636	1.04e-09	8.48e-06
NC_036800.1	snp_61641	1287784	LOC101467582	-0.665919	6.2e-08	0.000216124
NC_036800.1	snp_61642	1287895	LOC106676090	0.971393	3.04e-06	0.00464048
NC_036800.1	snp_61643	1287905	LOC106676090	0.971393	3.04e-06	0.00464048
NC_036800.1	snp_61645	1371947	LOC101467582	-0.522964	4.18e-05	0.0330716
NC_036800.1	snp_61646	1372272	LOC101467582	-0.499003	3.68e-05	0.0302072
NC_036800.1	snp_61650	1373798	LOC106676090	0.958801	4.47e-05	0.034414
NC_036800.1	snp_61651	1374244	LOC106676090	0.958801	4.47e-05	0.034414
NC_036800.1	snp_61703	2015512	LOC112430214	0.481318	1.92e-05	0.018659
NC_036800.1	snp_61723	2105474	LOC112430284	0.778255	1.04e-06	0.00204564
NC_036800.1	snp_61723	2105474	LOC101484247	0.591794	5.78e-07	0.00128359
NC_036800.1	snp_61725	2105929	LOC112430284	1.16457	3.34e-07	0.000845542
NC_036800.1	snp_61725	2105929	LOC101484247	0.815208	3.65e-06	0.00532027
NC_036800.1	snp_61735	2107891	LOC112430284	0.962472	3.74e-07	0.000929114
NC_036800.1	snp_61735	2107891	LOC101484247	0.771704	1.45e-08	6.23e-05
NC_036800.1	snp_61742	2108701	LOC106674680	0.603955	2.94e-06	0.00455257
NC_036800.1	snp_61742	2108701	LOC112430284	0.976149	4.54e-08	0.000168144
NC_036800.1	snp_61742	2108701	LOC101484247	0.736741	2.97e-08	0.00011681
NC_036800.1	snp_61743	2108780	LOC106674680	0.588579	7.2e-05	0.0469412
NC_036800.1	snp_61743	2108780	LOC112430284	1.01618	5.4e-07	0.00121898
NC_036800.1	snp_61743	2108780	LOC101484247	0.753586	7.67e-07	0.00162432
NC_036800.1	snp_61744	2108875	LOC106674680	0.588579	7.2e-05	0.0469412
NC_036800.1	snp_61744	2108875	LOC112430284	1.01618	5.4e-07	0.00121898
NC_036800.1	snp_61744	2108875	LOC101484247	0.753586	7.67e-07	0.00162432
NC_036800.1	snp_61749	2112373	LOC106674680	0.588579	7.2e-05	0.0469412
NC_036800.1	snp_61749	2112373	LOC112430284	1.01618	5.4e-07	0.00121898
NC_036800.1	snp_61749	2112373	LOC101484247	0.753586	7.67e-07	0.00162432
NC_036800.1	snp_61751	2112900	LOC112430284	0.813638	1.01e-05	0.0115354
NC_036800.1	snp_61751	2112900	LOC101484247	0.633683	3.1e-06	0.00471786
NC_036800.1	snp_61754	2113326	LOC112430284	0.934283	4.94e-06	0.00669522
NC_036800.1	snp_61754	2113326	LOC101484247	0.628227	7.44e-05	0.0480319
NC_036800.1	snp_61755	2113402	LOC106674680	0.588993	6.8e-05	0.045447
NC_036800.1	snp_61755	2113402	LOC112430284	0.952638	4.64e-06	0.00638535
NC_036800.1	snp_61755	2113402	LOC101484247	0.758022	5.69e-07	0.00126973
NC_036800.1	snp_61758	2113662	LOC112430284	0.934283	4.94e-06	0.00669522
NC_036800.1	snp_61758	2113662	LOC101484247	0.628227	7.44e-05	0.0480319
NC_036800.1	snp_61759	2113846	LOC112430284	0.866975	3.36e-06	0.0050133
NC_036800.1	snp_61759	2113846	LOC101484247	0.632213	7.38e-06	0.00900659
NC_036800.1	snp_61762	2170115	LOC106674680	0.627415	4.46e-05	0.0343904
NC_036800.1	snp_61762	2170115	LOC112430284	1.15558	8.98e-09	4.25e-05
NC_036800.1	snp_61762	2170115	LOC101484247	0.800226	3.82e-07	0.00094004
NC_036800.1	snp_61763	2170182	LOC106674680	-0.627415	4.46e-05	0.0343904
NC_036800.1	snp_61763	2170182	LOC112430284	-1.15558	8.98e-09	4.25e-05
NC_036800.1	snp_61763	2170182	LOC101484247	-0.800226	3.82e-07	0.00094004
NC_036800.1	snp_61764	2170682	LOC106674680	-0.627415	4.46e-05	0.0343904
NC_036800.1	snp_61764	2170682	LOC112430284	-1.15558	8.98e-09	4.25e-05
NC_036800.1	snp_61764	2170682	LOC101484247	-0.800226	3.82e-07	0.00094004
NC_036800.1	snp_61765	2170725	LOC106674680	-0.627415	4.46e-05	0.0343904
NC_036800.1	snp_61765	2170725	LOC112430284	-1.15558	8.98e-09	4.25e-05
NC_036800.1	snp_61765	2170725	LOC101484247	-0.800226	3.82e-07	0.00094004
NC_036800.1	snp_61768	2170950	LOC106674680	0.627415	4.46e-05	0.0343904
NC_036800.1	snp_61768	2170950	LOC112430284	1.15558	8.98e-09	4.25e-05
NC_036800.1	snp_61768	2170950	LOC101484247	0.800226	3.82e-07	0.00094004
NC_036800.1	snp_61769	2171113	LOC106674680	0.678589	1e-05	0.0114607
NC_036800.1	snp_61769	2171113	LOC112430284	1.20163	2.64e-09	1.58e-05
NC_036800.1	snp_61769	2171113	LOC101484247	0.834228	1.47e-07	0.00044811
NC_036800.1	snp_61770	2171127	LOC106674680	-0.678589	1e-05	0.0114607
NC_036800.1	snp_61770	2171127	LOC112430284	-1.20163	2.64e-09	1.58e-05
NC_036800.1	snp_61770	2171127	LOC101484247	-0.834228	1.47e-07	0.00044811
NC_036800.1	snp_61771	2171283	LOC106674680	-0.627415	4.46e-05	0.0343904
NC_036800.1	snp_61771	2171283	LOC112430284	-1.15558	8.98e-09	4.25e-05
NC_036800.1	snp_61771	2171283	LOC101484247	-0.800226	3.82e-07	0.00094004
NC_036800.1	snp_61772	2171646	LOC106674680	-0.560188	5.71e-05	0.0404059
NC_036800.1	snp_61772	2171646	LOC112430284	-1.0092	5.27e-08	0.000188396
NC_036800.1	snp_61772	2171646	LOC101484247	-0.70814	8.27e-07	0.00171453
NC_036800.1	snp_61773	2171712	LOC106674680	-0.677237	2.09e-05	0.0199067
NC_036800.1	snp_61773	2171712	LOC112430284	-1.17612	3.93e-08	0.000148494
NC_036800.1	snp_61773	2171712	LOC101484247	-0.806431	1.53e-06	0.00277409
NC_036800.1	snp_61774	2172062	LOC106674680	-0.627415	4.46e-05	0.0343904
NC_036800.1	snp_61774	2172062	LOC112430284	-1.15558	8.98e-09	4.25e-05
NC_036800.1	snp_61774	2172062	LOC101484247	-0.800226	3.82e-07	0.00094004
NC_036800.1	snp_61777	2185727	LOC112430284	0.905169	3.69e-05	0.030304
NC_036800.1	snp_61795	2295522	LOC106674680	0.725483	4.45e-05	0.0343711
NC_036800.1	snp_61795	2295522	LOC112430284	1.33438	9.65e-09	4.51e-05
NC_036800.1	snp_61795	2295522	LOC101484247	0.976864	3.22e-08	0.000125909
NC_036800.1	snp_61809	2315684	LOC112430272	0.488841	3.46e-05	0.0289702
NC_036800.1	snp_61821	2405230	LOC106674680	0.725483	4.45e-05	0.0343711
NC_036800.1	snp_61821	2405230	LOC112430284	1.33438	9.65e-09	4.51e-05
NC_036800.1	snp_61821	2405230	LOC101484247	0.976864	3.22e-08	0.000125909
NC_036800.1	snp_61822	2405235	LOC112430284	0.929149	1.27e-06	0.00239449
NC_036800.1	snp_61822	2405235	LOC101484247	0.663875	5.74e-06	0.00752631
NC_036800.1	snp_61829	2519592	LOC112430206	0.561421	1.1e-05	0.0122971
NC_036800.1	snp_61845	2624834	LOC106674680	0.876128	4.4e-06	0.00612205
NC_036800.1	snp_61845	2624834	LOC112430284	1.41305	9.34e-08	0.000303587
NC_036800.1	snp_61845	2624834	LOC101484247	1.08551	2.58e-08	0.000103528
NC_036800.1	snp_61852	2641724	LOC112430199	-1.41526	3.82e-05	0.0310533
NC_036800.1	snp_61870	2914087	LOC112430284	-0.724454	6.53e-05	0.0443552
NC_036800.1	snp_61879	3023530	LOC112430284	0.631011	6.69e-05	0.0452121
NC_036800.1	snp_61879	3023530	LOC101484247	0.532959	2.75e-06	0.00432682
NC_036800.1	snp_61883	3023749	LOC112430284	0.840561	2.46e-05	0.0225629
NC_036800.1	snp_61908	3078473	LOC112430206	0.904602	2.38e-05	0.021981
NC_036800.1	snp_61910	3078603	LOC112430206	0.731018	2.77e-05	0.0245948
NC_036800.1	snp_61926	3101716	LOC106676177	0.505653	6.19e-05	0.0428022
NC_036800.1	snp_61926	3101716	LOC112430206	0.842093	8.89e-09	4.25e-05
NC_036800.1	snp_61927	3101746	LOC112430206	0.858652	1.6e-10	1.91e-06
NC_036800.1	snp_61928	3101763	LOC112430206	1.08387	2.38e-10	2.71e-06
NC_036800.1	snp_61929	3101782	LOC112430206	0.898598	1.77e-11	3.81e-07
NC_036800.1	snp_61931	3106412	LOC112430206	-0.858652	1.6e-10	1.91e-06
NC_036800.1	snp_61932	3111794	LOC112430206	0.834374	1.75e-06	0.00307807
NC_036800.1	snp_61933	3111938	LOC112430206	-0.516692	3.36e-06	0.0050133
NC_036800.1	snp_61936	3112694	LOC112430206	0.834374	1.75e-06	0.00307807
NC_036800.1	snp_61947	3190480	LOC112430212	0.470778	3.14e-05	0.0269081
NC_036800.1	snp_61950	3198566	LOC112430199	-1.64706	1.26e-05	0.0136981
NC_036800.1	snp_61977	3313340	LOC101468857	0.229239	1.54e-05	0.0158361
NC_036800.1	snp_61985	3486909	LOC101468857	0.255779	6.28e-06	0.00796166
NC_036800.1	snp_62070	4493700	LOC101483272	-1.28827	7.82e-06	0.00941484
NC_036800.1	snp_62072	4502860	LOC101483272	-1.56177	1.2e-06	0.00228677
NC_036800.1	snp_62085	4531058	LOC101475835	0.763197	6.15e-06	0.00783487
NC_036800.1	snp_62088	4531417	LOC101472814	-0.52221	7.51e-05	0.0482908
NC_036800.1	snp_62115	4540168	LOC101483272	-1.3355	4.06e-06	0.00579075
NC_036800.1	snp_62121	4543340	LOC101483272	1.59821	2.74e-06	0.00431573
NC_036800.1	snp_62124	4543850	LOC101483272	1.70412	1.48e-07	0.000448732
NC_036800.1	snp_62125	4545688	LOC101475835	1.06684	5.14e-06	0.00693496
NC_036800.1	snp_62135	4552391	LOC101475835	-1.16218	1.76e-06	0.00309632
NC_036800.1	snp_62135	4552391	LOC101475541	-1.27434	3.12e-05	0.0267599
NC_036800.1	snp_62142	4563276	LOC101475835	-0.73436	1.62e-06	0.00290991
NC_036800.1	snp_62142	4563276	LOC101475541	-0.886028	1.92e-06	0.00328566
NC_036800.1	snp_62143	4563281	LOC101475835	-0.667441	6.57e-06	0.00825115
NC_036800.1	snp_62143	4563281	LOC101475541	-0.816081	5.13e-06	0.00692416
NC_036800.1	snp_62144	4563451	LOC101475835	0.73436	1.62e-06	0.00290991
NC_036800.1	snp_62144	4563451	LOC101475541	0.886028	1.92e-06	0.00328566
NC_036800.1	snp_62151	4644325	LOC106676555	0.430223	7.49e-07	0.00159398
NC_036800.1	snp_62153	4644356	LOC106676555	0.466045	1.56e-07	0.000469003
NC_036800.1	snp_62165	4686291	LOC101483272	-1.75867	6.19e-05	0.0428022
NC_036800.1	snp_62171	4687070	LOC112430157	0.431821	8.76e-07	0.00179482
NC_036800.1	snp_62172	4689197	LOC101479327	0.890062	1.63e-05	0.0164729
NC_036800.1	snp_62174	4690917	LOC106676555	0.494057	4.51e-07	0.00107743
NC_036800.1	snp_62175	4690935	LOC106676555	0.563024	5.01e-11	8.39e-07
NC_036800.1	snp_62176	4690953	LOC106676555	0.540738	1.35e-09	9.19e-06
NC_036800.1	snp_62177	4690959	LOC106676555	0.534454	3.85e-09	2.16e-05
NC_036800.1	snp_62181	4697337	LOC101465186	0.580804	6.29e-05	0.043284
NC_036800.1	snp_62182	4697351	LOC101465186	0.580804	6.29e-05	0.043284
NC_036800.1	snp_62184	4702295	LOC101479327	1.16022	1.99e-07	0.000568015
NC_036800.1	snp_62185	4702308	LOC101479327	1.16022	1.99e-07	0.000568015
NC_036800.1	snp_62187	4702337	LOC101483272	1.59122	4.54e-05	0.0347165
NC_036800.1	snp_62194	4706562	LOC112430157	0.31231	1.5e-05	0.0155158
NC_036800.1	snp_62204	4826404	LOC101472814	-0.564681	2.54e-08	0.000102094
NC_036800.1	snp_62206	4836304	LOC101477550	1.974	1.64e-15	2.38e-10
NC_036800.1	snp_62209	4871581	LOC101477550	1.06521	6.36e-05	0.0436664
NC_036800.1	snp_62210	4884601	LOC101475835	0.605286	1.17e-05	0.0129453
NC_036800.1	snp_62214	4931105	LOC101477550	1.62135	1.17e-09	8.92e-06
NC_036800.1	snp_62216	5071520	LOC101477550	-1.10036	5.78e-09	3.01e-05
NC_036800.1	snp_62258	5419955	LOC101472814	-0.482867	1.11e-09	8.48e-06
NC_036800.1	snp_62260	5420021	LOC101472814	-0.482867	1.11e-09	8.48e-06
NC_036800.1	snp_62261	5420041	LOC101472814	-0.482867	1.11e-09	8.48e-06
NC_036800.1	snp_62262	5420059	LOC101472814	-0.482867	1.11e-09	8.48e-06
NC_036800.1	snp_62263	5420098	LOC101480399	-1.78841	1.92e-09	1.21e-05
NC_036800.1	snp_62263	5420098	LOC106674913	-0.549735	6.44e-05	0.043973
NC_036800.1	snp_62264	5420117	LOC101480399	-1.49589	2.42e-06	0.003928
NC_036800.1	snp_62265	5420124	LOC101472814	0.463097	1.59e-06	0.0028637
NC_036800.1	snp_62265	5420124	LOC101473113	-0.355617	1.26e-06	0.00237598
NC_036800.1	snp_62266	5420127	LOC101472814	-0.482867	1.11e-09	8.48e-06
NC_036800.1	snp_62267	5420142	LOC101472814	-0.482867	1.11e-09	8.48e-06
NC_036800.1	snp_62268	5421530	LOC101472537	-0.396754	9.77e-07	0.00194235
NC_036800.1	snp_62268	5421530	psmb8	-0.88551	4.19e-06	0.00590825
NC_036800.1	snp_62268	5421530	LOC101472230	-0.460618	6.04e-06	0.00772344
NC_036800.1	snp_62269	5421538	LOC101472814	-0.482867	1.11e-09	8.48e-06
NC_036800.1	snp_62270	5421555	LOC101472814	-0.482867	1.11e-09	8.48e-06
NC_036800.1	snp_62271	5421821	LOC101472537	-0.280498	4.84e-05	0.0362394
NC_036800.1	snp_62271	5421821	LOC101472230	-0.472197	3.06e-11	5.49e-07
NC_036800.1	snp_62272	5421845	LOC101472814	-0.492725	3.8e-06	0.00550016
NC_036800.1	snp_62273	5421856	LOC101473113	-0.407159	1.39e-07	0.000425614
NC_036800.1	snp_62274	5421863	LOC101472537	-0.280498	4.84e-05	0.0362394
NC_036800.1	snp_62274	5421863	LOC101472230	-0.472197	3.06e-11	5.49e-07
NC_036800.1	snp_62275	5421874	LOC101472230	0.553808	1.27e-07	0.000395874
NC_036800.1	snp_62276	5421881	LOC101472537	-0.280498	4.84e-05	0.0362394
NC_036800.1	snp_62276	5421881	LOC101472230	-0.472197	3.06e-11	5.49e-07
NC_036800.1	snp_62277	5421883	LOC101472230	0.55721	8.19e-07	0.00170712
NC_036800.1	snp_62278	5421920	LOC101472230	0.553808	1.27e-07	0.000395874
NC_036800.1	snp_62279	5421923	LOC101472814	-0.482867	1.11e-09	8.48e-06
NC_036800.1	snp_62280	5421941	LOC101471753	0.802331	1.95e-07	0.000560766
NC_036800.1	snp_62280	5421941	LOC101472814	-0.419845	1.63e-05	0.0164729
NC_036800.1	snp_62281	5422531	LOC101472814	-0.482867	1.11e-09	8.48e-06
NC_036800.1	snp_62282	5422536	LOC101472814	-0.482867	1.11e-09	8.48e-06
NC_036800.1	snp_62283	5422549	LOC101472814	-0.482867	1.11e-09	8.48e-06
NC_036800.1	snp_62284	5422567	LOC101472537	-0.396754	9.77e-07	0.00194235
NC_036800.1	snp_62284	5422567	psmb8	-0.88551	4.19e-06	0.00590825
NC_036800.1	snp_62284	5422567	LOC101472230	-0.460618	6.04e-06	0.00772344
NC_036800.1	snp_62285	5422573	LOC101472814	-0.482867	1.11e-09	8.48e-06
NC_036800.1	snp_62287	5422730	LOC101472537	-0.396754	9.77e-07	0.00194235
NC_036800.1	snp_62287	5422730	psmb8	-0.88551	4.19e-06	0.00590825
NC_036800.1	snp_62287	5422730	LOC101472230	-0.460618	6.04e-06	0.00772344
NC_036800.1	snp_62288	5422743	LOC101480399	-1.78841	1.92e-09	1.21e-05
NC_036800.1	snp_62288	5422743	LOC106674913	-0.549735	6.44e-05	0.043973
NC_036800.1	snp_62289	5422753	LOC101472814	-0.482867	1.11e-09	8.48e-06
NC_036800.1	snp_62290	5422764	LOC101472814	-0.482867	1.11e-09	8.48e-06
NC_036800.1	snp_62292	5423646	LOC101472230	0.45443	2.29e-06	0.00375708
NC_036800.1	snp_62294	5424264	LOC101472537	-0.408848	3.59e-07	0.000897246
NC_036800.1	snp_62294	5424264	LOC101472230	-0.46092	6.65e-06	0.00831056
NC_036800.1	snp_62295	5424619	LOC101472537	-0.393938	6.57e-06	0.0082453
NC_036800.1	snp_62295	5424619	LOC101472230	-0.486931	5.32e-06	0.00712557
NC_036800.1	snp_62296	5424646	LOC101472537	-0.382149	8.06e-07	0.00168778
NC_036800.1	snp_62296	5424646	psmb8	-0.784207	3.5e-05	0.0291504
NC_036800.1	snp_62296	5424646	LOC101472230	-0.452101	2.87e-06	0.00446639
NC_036800.1	snp_62297	5424669	LOC101472814	-0.482867	1.11e-09	8.48e-06
NC_036800.1	snp_62299	5424687	LOC101472230	0.519695	7.25e-06	0.00890137
NC_036800.1	snp_62300	5424797	LOC101472814	-0.482867	1.11e-09	8.48e-06
NC_036800.1	snp_62301	5425483	LOC101473113	-0.343665	2.25e-07	0.000625336
NC_036800.1	snp_62302	5425497	LOC101472814	-0.478566	2.11e-09	1.32e-05
NC_036800.1	snp_62303	5425528	LOC101472814	-0.482867	1.11e-09	8.48e-06
NC_036800.1	snp_62304	5425529	psmb8	-1.21937	5.2e-05	0.0379068
NC_036800.1	snp_62305	5425534	psmb8	-1.21937	5.2e-05	0.0379068
NC_036800.1	snp_62306	5425539	LOC101472230	0.55721	8.19e-07	0.00170712
NC_036800.1	snp_62307	5425578	LOC101472230	0.514169	6.81e-06	0.00847205
NC_036800.1	snp_62308	5425637	LOC101472814	-0.482867	1.11e-09	8.48e-06
NC_036800.1	snp_62309	5425672	LOC101465186	0.404683	1.33e-05	0.0142462
NC_036800.1	snp_62309	5425672	LOC112430157	0.230587	6.95e-05	0.0459748
NC_036800.1	snp_62309	5425672	LOC101473113	-0.28943	7.12e-06	0.00876102
NC_036800.1	snp_62309	5425672	LOC101486495	0.268609	2.57e-05	0.0232702
NC_036800.1	snp_62311	5425695	psmb8	-1.2735	3.87e-07	0.000950941
NC_036800.1	snp_62312	5425713	LOC101472814	0.455786	1.58e-06	0.00285471
NC_036800.1	snp_62312	5425713	LOC101473113	-0.36764	1.83e-07	0.00053215
NC_036800.1	snp_62313	5425789	LOC101471753	0.665229	8.92e-06	0.0104568
NC_036800.1	snp_62313	5425789	LOC101472814	-0.41331	2.69e-06	0.00425127
NC_036800.1	snp_62315	5425804	LOC101471753	0.706479	3.49e-06	0.00517363
NC_036800.1	snp_62315	5425804	LOC101472814	-0.411244	7.53e-06	0.0091511
NC_036800.1	snp_62316	5425806	LOC101472537	-0.396754	9.77e-07	0.00194235
NC_036800.1	snp_62316	5425806	psmb8	-0.88551	4.19e-06	0.00590825
NC_036800.1	snp_62316	5425806	LOC101472230	-0.460618	6.04e-06	0.00772344
NC_036800.1	snp_62317	5425813	LOC101472537	-0.396754	9.77e-07	0.00194235
NC_036800.1	snp_62317	5425813	psmb8	-0.88551	4.19e-06	0.00590825
NC_036800.1	snp_62317	5425813	LOC101472230	-0.460618	6.04e-06	0.00772344
NC_036800.1	snp_62318	5425844	LOC101471753	0.802331	1.95e-07	0.000560766
NC_036800.1	snp_62318	5425844	LOC101472814	-0.419845	1.63e-05	0.0164729
NC_036800.1	snp_62320	5425943	LOC101472814	-0.482867	1.11e-09	8.48e-06
NC_036800.1	snp_62321	5425953	LOC101472537	-0.349364	3.95e-05	0.0318104
NC_036800.1	snp_62322	5425961	LOC101472230	0.490092	9.7e-06	0.011177
NC_036800.1	snp_62323	5425972	LOC101472814	-0.482867	1.11e-09	8.48e-06
NC_036800.1	snp_62325	5425996	LOC101472814	-0.425295	1.11e-07	0.000353577
NC_036800.1	snp_62326	5426861	LOC101480399	-1.32192	5.33e-08	0.000189323
NC_036800.1	snp_62327	5427165	LOC101472814	-0.482867	1.11e-09	8.48e-06
NC_036800.1	snp_62328	5427198	LOC101472537	-0.37601	6.4e-06	0.00806522
NC_036800.1	snp_62328	5427198	psmb8	-0.825199	3.15e-05	0.0269583
NC_036800.1	snp_62328	5427198	LOC101472230	-0.419911	6.83e-05	0.045447
NC_036800.1	snp_62329	5427207	LOC101472814	-0.482867	1.11e-09	8.48e-06
NC_036800.1	snp_62330	5428025	LOC101480399	1.78841	1.92e-09	1.21e-05
NC_036800.1	snp_62330	5428025	LOC106674913	0.549735	6.44e-05	0.043973
NC_036800.1	snp_62331	5428028	LOC101472230	0.55721	8.19e-07	0.00170712
NC_036800.1	snp_62332	5428033	LOC101472537	-0.396754	9.77e-07	0.00194235
NC_036800.1	snp_62332	5428033	psmb8	-0.88551	4.19e-06	0.00590825
NC_036800.1	snp_62332	5428033	LOC101472230	-0.460618	6.04e-06	0.00772344
NC_036800.1	snp_62333	5428036	LOC101471753	0.802331	1.95e-07	0.000560766
NC_036800.1	snp_62333	5428036	LOC101472814	-0.419845	1.63e-05	0.0164729
NC_036800.1	snp_62334	5428061	LOC101472230	0.553808	1.27e-07	0.000395874
NC_036800.1	snp_62335	5428070	LOC101472230	0.553808	1.27e-07	0.000395874
NC_036800.1	snp_62336	5428080	LOC101472537	-0.396754	9.77e-07	0.00194235
NC_036800.1	snp_62336	5428080	psmb8	-0.88551	4.19e-06	0.00590825
NC_036800.1	snp_62336	5428080	LOC101472230	-0.460618	6.04e-06	0.00772344
NC_036800.1	snp_62337	5428085	LOC101472814	-0.482867	1.11e-09	8.48e-06
NC_036800.1	snp_62338	5428094	LOC101471753	0.802331	1.95e-07	0.000560766
NC_036800.1	snp_62338	5428094	LOC101472814	-0.419845	1.63e-05	0.0164729
NC_036800.1	snp_62339	5428101	LOC101472230	0.553808	1.27e-07	0.000395874
NC_036800.1	snp_62340	5428138	LOC101472814	-0.482867	1.11e-09	8.48e-06
NC_036800.1	snp_62341	5429281	LOC101480399	-1.48365	2.86e-08	0.000113497
NC_036800.1	snp_62342	5429305	LOC101480399	-1.78841	1.92e-09	1.21e-05
NC_036800.1	snp_62342	5429305	LOC106674913	-0.549735	6.44e-05	0.043973
NC_036800.1	snp_62343	5429314	LOC101472814	-0.482867	1.11e-09	8.48e-06
NC_036800.1	snp_62344	5429323	LOC101472814	-0.445162	4.77e-07	0.00111537
NC_036800.1	snp_62345	5429365	LOC101472814	0.455786	1.58e-06	0.00285471
NC_036800.1	snp_62345	5429365	LOC101473113	-0.36764	1.83e-07	0.00053215
NC_036800.1	snp_62346	5429401	LOC101471753	0.626271	6.94e-05	0.0459465
NC_036800.1	snp_62346	5429401	LOC101472814	-0.42019	3.34e-06	0.00500296
NC_036800.1	snp_62347	5429619	LOC101472814	-0.431928	4.04e-08	0.000151401
NC_036800.1	snp_62349	5431391	LOC101472537	-0.396754	9.77e-07	0.00194235
NC_036800.1	snp_62349	5431391	psmb8	-0.88551	4.19e-06	0.00590825
NC_036800.1	snp_62349	5431391	LOC101472230	-0.460618	6.04e-06	0.00772344
NC_036800.1	snp_62350	5431394	LOC101471753	0.802331	1.95e-07	0.000560766
NC_036800.1	snp_62350	5431394	LOC101472814	-0.419845	1.63e-05	0.0164729
NC_036800.1	snp_62351	5431399	LOC101472814	-0.482867	1.11e-09	8.48e-06
NC_036800.1	snp_62352	5431424	LOC101472814	-0.482867	1.11e-09	8.48e-06
NC_036800.1	snp_62353	5431438	LOC101472537	-0.396754	9.77e-07	0.00194235
NC_036800.1	snp_62353	5431438	psmb8	-0.88551	4.19e-06	0.00590825
NC_036800.1	snp_62353	5431438	LOC101472230	-0.460618	6.04e-06	0.00772344
NC_036800.1	snp_62354	5431454	LOC101472814	-0.482867	1.11e-09	8.48e-06
NC_036800.1	snp_62356	5431463	LOC101472814	-0.482867	1.11e-09	8.48e-06
NC_036800.1	snp_62358	5431484	LOC105940705	0.907083	4.47e-06	0.00618826
NC_036800.1	snp_62359	5431490	LOC101471753	0.802331	1.95e-07	0.000560766
NC_036800.1	snp_62359	5431490	LOC101472814	-0.419845	1.63e-05	0.0164729
NC_036800.1	snp_62360	5432975	LOC101472814	-0.4623	6.14e-10	5.43e-06
NC_036800.1	snp_62361	5433083	LOC101472814	-0.489029	7.72e-10	6.69e-06
NC_036800.1	snp_62363	5433277	LOC101472537	-0.396754	9.77e-07	0.00194235
NC_036800.1	snp_62363	5433277	psmb8	-0.88551	4.19e-06	0.00590825
NC_036800.1	snp_62363	5433277	LOC101472230	-0.460618	6.04e-06	0.00772344
NC_036800.1	snp_62364	5433283	LOC101472814	-0.482867	1.11e-09	8.48e-06
NC_036800.1	snp_62365	5433308	LOC101472537	-0.396754	9.77e-07	0.00194235
NC_036800.1	snp_62365	5433308	psmb8	-0.88551	4.19e-06	0.00590825
NC_036800.1	snp_62365	5433308	LOC101472230	-0.460618	6.04e-06	0.00772344
NC_036800.1	snp_62366	5433316	LOC101472537	0.396754	9.77e-07	0.00194235
NC_036800.1	snp_62366	5433316	psmb8	0.88551	4.19e-06	0.00590825
NC_036800.1	snp_62366	5433316	LOC101472230	0.460618	6.04e-06	0.00772344
NC_036800.1	snp_62368	5433882	LOC101472230	0.553808	1.27e-07	0.000395874
NC_036800.1	snp_62369	5433903	LOC101472537	-0.331801	6.33e-05	0.0434954
NC_036800.1	snp_62369	5433903	psmb8	-1.02421	1.34e-09	9.16e-06
NC_036800.1	snp_62370	5433909	LOC101472537	-0.396754	9.77e-07	0.00194235
NC_036800.1	snp_62370	5433909	psmb8	-0.88551	4.19e-06	0.00590825
NC_036800.1	snp_62370	5433909	LOC101472230	-0.460618	6.04e-06	0.00772344
NC_036800.1	snp_62371	5433918	LOC101471753	0.802331	1.95e-07	0.000560766
NC_036800.1	snp_62371	5433918	LOC101472814	-0.419845	1.63e-05	0.0164729
NC_036800.1	snp_62372	5433930	LOC101480399	-1.78841	1.92e-09	1.21e-05
NC_036800.1	snp_62372	5433930	LOC106674913	-0.549735	6.44e-05	0.043973
NC_036800.1	snp_62374	5435146	LOC101472814	-0.419443	4.47e-07	0.00107037
NC_036800.1	snp_62375	5435149	LOC101472537	-0.370344	3.15e-05	0.0269398
NC_036800.1	snp_62376	5435154	LOC105940705	0.907083	4.47e-06	0.00618826
NC_036800.1	snp_62379	5435226	psmb8	-0.794913	1.04e-06	0.00204427
NC_036800.1	snp_62379	5435226	LOC101472230	-0.403572	3.55e-06	0.0052172
NC_036800.1	snp_62381	5435522	LOC101480399	-1.78841	1.92e-09	1.21e-05
NC_036800.1	snp_62381	5435522	LOC106674913	-0.549735	6.44e-05	0.043973
NC_036800.1	snp_62383	5436500	LOC101480399	-1.78841	1.92e-09	1.21e-05
NC_036800.1	snp_62383	5436500	LOC106674913	-0.549735	6.44e-05	0.043973
NC_036800.1	snp_62384	5436506	LOC101472230	-0.459608	1.15e-09	8.75e-06
NC_036800.1	snp_62386	5436552	LOC101480399	-1.78841	1.92e-09	1.21e-05
NC_036800.1	snp_62386	5436552	LOC106674913	-0.549735	6.44e-05	0.043973
NC_036800.1	snp_62388	5436726	psmb8	-1.50633	3.7e-07	0.000921444
NC_036800.1	snp_62390	5436741	LOC106676555	0.263757	7.16e-05	0.0467791
NC_036800.1	snp_62390	5436741	LOC101472537	-0.326581	9.49e-06	0.0109879
NC_036800.1	snp_62390	5436741	psmb8	-0.710279	5.34e-05	0.0386869
NC_036800.1	snp_62390	5436741	LOC101472230	-0.411833	4.29e-06	0.00601547
NC_036800.1	snp_62396	5437126	LOC101472537	-0.280498	4.84e-05	0.0362394
NC_036800.1	snp_62396	5437126	LOC101472230	-0.472197	3.06e-11	5.49e-07
NC_036800.1	snp_62401	5437482	LOC101480399	-1.78841	1.92e-09	1.21e-05
NC_036800.1	snp_62401	5437482	LOC106674913	-0.549735	6.44e-05	0.043973
NC_036800.1	snp_62404	5437557	LOC101472537	-0.37601	6.4e-06	0.00806522
NC_036800.1	snp_62404	5437557	psmb8	-0.825199	3.15e-05	0.0269583
NC_036800.1	snp_62404	5437557	LOC101472230	-0.419911	6.83e-05	0.045447
NC_036800.1	snp_62405	5437564	LOC101472814	-0.392203	9.37e-06	0.0108622
NC_036800.1	snp_62406	5437569	LOC101472537	-0.396754	9.77e-07	0.00194235
NC_036800.1	snp_62406	5437569	psmb8	-0.88551	4.19e-06	0.00590825
NC_036800.1	snp_62406	5437569	LOC101472230	-0.460618	6.04e-06	0.00772344
NC_036800.1	snp_62409	5441575	LOC101473113	-0.268695	9.53e-06	0.0110137
NC_036800.1	snp_62410	5443564	LOC101472814	-0.405053	4.36e-07	0.00105535
NC_036800.1	snp_62411	5447107	LOC101471753	0.632616	9.87e-07	0.00195816
NC_036800.1	snp_62414	5461985	LOC101471753	-1.17616	9.47e-07	0.00190888
NC_036800.1	snp_62415	5462096	LOC101471753	-1.08181	4.37e-06	0.00609106
NC_036800.1	snp_62417	5546009	LOC101472814	-0.515081	2.83e-05	0.0249251
NC_036800.1	snp_62440	5606796	LOC101472814	-0.466714	2.68e-05	0.0240642
NC_036800.1	snp_62442	5606956	LOC101472814	-0.666045	8.05e-06	0.00963228
NC_036800.1	snp_62443	5606961	LOC101472814	-0.610643	2.74e-05	0.0244397
NC_036800.1	snp_62464	5649757	LOC101471753	0.796844	1.85e-08	7.71e-05
NC_036800.1	snp_62477	5650654	LOC101470024	0.593937	2.54e-05	0.0230761
NC_036800.1	snp_62478	5650673	LOC101470024	0.473752	2.13e-06	0.00355971
NC_036800.1	snp_62479	5650676	LOC101470024	-0.519781	1.41e-08	6.09e-05
NC_036800.1	snp_62488	5652546	LOC105940705	0.907083	4.47e-06	0.00618826
NC_036800.1	snp_62491	5652669	LOC101473113	0.468779	1.12e-06	0.00215603
NC_036800.1	snp_62505	5654450	LOC101472814	-0.56523	5.51e-06	0.00730722
NC_036800.1	snp_62514	5767454	LOC101483949	-0.106807	6.89e-05	0.0457761
NC_036800.1	snp_62618	6675390	LOC101486495	-0.269252	3.18e-05	0.0271031
NC_036800.1	snp_62673	7006681	LOC112430163	-0.46784	7.19e-05	0.0468959
NC_036800.1	snp_62676	7123887	LOC112430247	-0.153243	3.41e-05	0.0286623
NC_036800.1	snp_62710	7288294	LOC112430163	-0.724167	2.28e-05	0.0212743
NC_036800.1	snp_62771	7450385	cfap69	0.416287	4.73e-05	0.0357292
NC_036800.1	snp_62772	7450429	cfap69	0.416287	4.73e-05	0.0357292
NC_036800.1	snp_62864	8169592	LOC101477249	0.304748	2.81e-05	0.0247649
NC_036800.1	snp_62953	8976171	meaf6	-0.143343	1.02e-05	0.011591
NC_036800.1	snp_62955	8991696	meaf6	0.141484	1.51e-05	0.0156042
NC_036800.1	snp_63103	10817467	LOC101473015	0.386675	6.33e-05	0.0435071
NC_036800.1	snp_63332	12813638	LOC101476708	-0.343884	3.97e-05	0.0319629
NC_036800.1	snp_63334	12814116	LOC101476708	-0.343884	3.97e-05	0.0319629
NC_036800.1	snp_63335	12814551	LOC101476708	0.284456	4.52e-05	0.0347089
NC_036800.1	snp_63336	12814595	LOC101476708	0.284456	4.52e-05	0.0347089
NC_036800.1	snp_63418	13129411	LOC101472420	-0.456644	6.37e-05	0.0436962
NC_036800.1	snp_63424	13153730	LOC101469064	1.07398	5.65e-06	0.00745888
NC_036800.1	snp_63424	13153730	LOC101468473	0.79696	9.51e-06	0.0110053
NC_036800.1	snp_63429	13157723	LOC101468783	0.383282	1.11e-05	0.0123925
NC_036800.1	snp_63433	13157835	LOC101468783	0.433416	2.64e-06	0.00420264
NC_036800.1	snp_63434	13157853	LOC101468783	0.433416	2.64e-06	0.00420264
NC_036800.1	snp_63435	13157864	LOC101468783	0.454464	2.26e-05	0.021142
NC_036800.1	snp_63436	13157870	LOC101468783	0.377431	1.25e-05	0.0135884
NC_036800.1	snp_63440	13178921	LOC101468783	0.60612	2.39e-05	0.0220381
NC_036800.1	snp_63441	13179741	LOC101468783	-0.535081	2.83e-07	0.000744867
NC_036800.1	snp_63442	13179820	LOC101468783	0.541572	1.72e-07	0.000505031
NC_036800.1	snp_63445	13188572	LOC101468783	-0.290508	5.08e-05	0.0373767
NC_036800.1	snp_63457	13192968	LOC101468783	0.473465	1.02e-08	4.62e-05
NC_036800.1	snp_63458	13199332	LOC101468783	0.452136	1.33e-06	0.00247273
NC_036800.1	snp_63459	13202924	LOC101469064	0.75107	6.07e-05	0.0423115
NC_036800.1	snp_63460	13203133	LOC101469064	0.793192	3.81e-08	0.000144369
NC_036800.1	snp_63460	13203133	LOC101468473	0.559584	7.54e-07	0.00160202
NC_036800.1	snp_63461	13203315	LOC101469064	0.809153	4.24e-07	0.00102937
NC_036800.1	snp_63461	13203315	LOC101468473	0.529112	3.53e-05	0.0293163
NC_036800.1	snp_63462	13203393	LOC101468783	0.629687	6.43e-07	0.00140415
NC_036800.1	snp_63463	13204540	LOC101469064	-0.872857	7.27e-06	0.00891962
NC_036800.1	snp_63464	13204565	LOC101469064	-1.10551	1.09e-05	0.0122528
NC_036800.1	snp_63506	13574799	hdgf	-0.198248	4.49e-05	0.0345406
NC_036800.1	snp_63577	15101200	LOC101472631	0.197315	3.23e-05	0.0274561
NC_036800.1	snp_63578	15101327	LOC101472631	0.219752	9.57e-07	0.00192513
NC_036800.1	snp_63654	15690557	LOC101485887	-1.03226	4.2e-05	0.0331277
NC_036800.1	snp_63658	15694447	LOC101485887	0.888442	1.73e-05	0.0171871
NC_036800.1	snp_63699	16159575	LOC101485887	-0.955877	2.53e-05	0.0229652
NC_036800.1	snp_63700	16159657	LOC101485887	-0.955877	2.53e-05	0.0229652
NC_036800.1	snp_63713	16173245	LOC101485887	-0.955877	2.53e-05	0.0229652
NC_036800.1	snp_63714	16173430	LOC101485887	-0.955877	2.53e-05	0.0229652
NC_036800.1	snp_63742	16403742	LOC101485887	0.711084	3.5e-05	0.0291371
NC_036800.1	snp_63745	16421367	LOC101485887	0.750069	4.06e-06	0.00579824
NC_036800.1	snp_63767	16461351	LOC101485887	0.837316	1.3e-05	0.0139825
NC_036800.1	snp_63769	16462291	LOC101485887	-0.837316	1.3e-05	0.0139825
NC_036800.1	snp_63777	16528510	LOC101485887	0.893114	1.59e-05	0.0161488
NC_036800.1	snp_63787	16565620	LOC101485887	0.68475	2.31e-05	0.0214693
NC_036800.1	snp_63788	16567788	LOC101485887	-0.893114	1.59e-05	0.0161488
NC_036800.1	snp_63791	16592283	LOC101485887	-0.690401	2.53e-06	0.00406262
NC_036800.1	snp_63797	16597472	LOC101485887	0.517584	5.37e-06	0.00716512
NC_036800.1	snp_63800	16598544	LOC101485887	-0.68422	5.83e-08	0.000205336
NC_036800.1	snp_63802	16598662	LOC101485887	0.44169	3.86e-05	0.0313419
NC_036800.1	snp_63803	16598920	LOC101485887	0.443856	2.03e-05	0.0195028
NC_036800.1	snp_63804	16599021	LOC101485887	0.467015	2.45e-05	0.0225008
NC_036800.1	snp_63805	16599104	LOC101485887	0.409612	6.07e-05	0.0423041
NC_036800.1	snp_63807	16599182	LOC101485887	0.445268	2.54e-05	0.0230819
NC_036800.1	snp_63811	16599578	LOC101485887	0.48985	6.78e-06	0.00844579
NC_036800.1	snp_63812	16599616	LOC101485887	0.506105	8.81e-06	0.0103674
NC_036800.1	snp_63825	16665782	LOC101485887	-0.893114	1.59e-05	0.0161488
NC_036800.1	snp_63827	16684475	LOC101485887	0.756009	6.41e-06	0.00807868
NC_036800.1	snp_63829	16692322	LOC101485887	-0.893114	1.59e-05	0.0161488
NC_036800.1	snp_63833	16723641	LOC101485887	-0.837316	1.3e-05	0.0139825
NC_036800.1	snp_63834	16724271	LOC101485887	-0.837316	1.3e-05	0.0139825
NC_036800.1	snp_63837	16724715	LOC101485887	-0.837316	1.3e-05	0.0139825
NC_036800.1	snp_63854	16946891	LOC101485887	-0.893114	1.59e-05	0.0161488
NC_036800.1	snp_63855	16946902	LOC101485887	-0.893114	1.59e-05	0.0161488
NC_036800.1	snp_63856	16947719	LOC101485887	-0.893114	1.59e-05	0.0161488
NC_036800.1	snp_63857	16948127	LOC101485887	-0.893114	1.59e-05	0.0161488
NC_036800.1	snp_63858	17091225	ptdss1	0.385193	3.71e-05	0.0304013
NC_036800.1	snp_63899	17335587	ptdss1	0.363804	1.36e-05	0.0144803
NC_036800.1	snp_63919	17360151	ptdss1	0.414921	1.81e-05	0.0179015
NC_036800.1	snp_64052	18137465	tinagl1	0.323321	7.83e-05	0.0496103
NC_036800.1	snp_64065	18512419	cdk6	0.488333	3.03e-06	0.00464048
NC_036800.1	snp_64066	18512637	cdk6	0.348412	1.34e-05	0.0143091
NC_036800.1	snp_64066	18512637	elp2	-0.183728	5.63e-05	0.0399711
NC_036800.1	snp_64068	18512883	LOC101465835	0.596673	7.7e-05	0.0490897
NC_036800.1	snp_64078	18607993	cdk6	0.488333	3.03e-06	0.00464048
NC_036800.1	snp_64084	18613191	cdk6	-0.348412	1.34e-05	0.0143091
NC_036800.1	snp_64084	18613191	elp2	0.183728	5.63e-05	0.0399711
NC_036800.1	snp_64086	18651479	cdk6	0.323963	4.73e-05	0.0357292
NC_036800.1	snp_64086	18651479	elp2	-0.180043	5.47e-05	0.0392231
NC_036800.1	snp_64087	18652663	cdk6	-0.416263	4.38e-05	0.0340367
NC_036800.1	snp_64095	18708955	LOC101465835	-0.813736	4.37e-05	0.0339928
NC_036800.1	snp_64098	18710764	LOC101472525	-0.18083	6.82e-05	0.045447
NC_036800.1	snp_64099	18711060	LOC101472525	-0.15201	5.37e-05	0.0388174
NC_036800.1	snp_64100	18720305	cdk6	0.488333	3.03e-06	0.00464048
NC_036800.1	snp_64101	18720355	cdk6	0.488333	3.03e-06	0.00464048
NC_036800.1	snp_64109	18814063	cdk6	-0.357197	2.07e-05	0.0197578
NC_036800.1	snp_64109	18814063	elp2	0.192938	4.78e-05	0.0360011
NC_036800.1	snp_64114	18820111	LOC101465835	0.951379	4.32e-05	0.0337156
NC_036800.1	snp_64123	19014860	cdk6	-0.496331	2.3e-05	0.0214388
NC_036800.1	snp_64134	19102839	cdk6	-0.488333	3.03e-06	0.00464048
NC_036800.1	snp_64152	19163399	cdk6	-0.348412	1.34e-05	0.0143091
NC_036800.1	snp_64152	19163399	elp2	0.183728	5.63e-05	0.0399711
NC_036800.1	snp_64162	19182348	cdk6	-0.445007	6.02e-06	0.00772344
NC_036800.1	snp_64164	19184226	LOC101465835	0.554462	1.84e-05	0.0180492
NC_036800.1	snp_64171	19213479	LOC101472525	-0.251992	2.49e-06	0.00401432
NC_036800.1	snp_64172	19231900	cdk6	-0.488333	3.03e-06	0.00464048
NC_036800.1	snp_64188	19300749	LOC101465835	0.463847	5.67e-06	0.00747244
NC_036800.1	snp_64191	19301698	cdk6	-0.348412	1.34e-05	0.0143091
NC_036800.1	snp_64191	19301698	elp2	0.183728	5.63e-05	0.0399711
NC_036800.1	snp_64192	19309871	cdk6	-0.488333	3.03e-06	0.00464048
NC_036800.1	snp_64197	19312423	cdk6	0.240195	7.55e-05	0.0483958
NC_036800.1	snp_64251	20085294	ccdc126	-0.211741	1.03e-05	0.0116564
NC_036800.1	snp_64254	20088558	ccdc126	-0.200748	3.6e-05	0.0297512
NC_036800.1	snp_64554	24798285	LOC101464171	0.229668	2.31e-05	0.0214907
NC_036800.1	snp_64556	24799541	LOC101464171	0.243056	1.04e-06	0.00204559
NC_036800.1	snp_64750	28427868	LOC101487486	0.188793	2e-05	0.0192898
NC_036800.1	snp_64759	28458686	LOC101487486	0.183974	4.15e-05	0.0329722
NC_036800.1	snp_64923	30494731	LOC112430268	-1.13303	3.23e-06	0.00486344
NC_036801.1	snp_65699	3779429	LOC101473134	0.153862	6.97e-05	0.0460744
NC_036801.1	snp_65789	4410758	hcn2	1.18052	3.24e-05	0.0274654
NC_036801.1	snp_65791	4411778	hcn2	1.18052	3.24e-05	0.0274654
NC_036801.1	snp_65792	4411821	hcn2	-1.18052	3.24e-05	0.0274654
NC_036801.1	snp_65844	4810893	gatad2a	0.209077	9.71e-06	0.011177
NC_036801.1	snp_65900	5333171	midn	0.571065	2.63e-05	0.0237145
NC_036801.1	snp_65931	5427689	LOC101469747	0.216447	3.92e-05	0.0316194
NC_036801.1	snp_66087	6053143	LOC101470625	0.421942	7e-05	0.0460813
NC_036801.1	snp_66100	6134628	fam20b	-0.146403	6.35e-07	0.00138904
NC_036801.1	snp_66102	6135052	fam20b	-0.146403	6.35e-07	0.00138904
NC_036801.1	snp_66107	6138631	fam20b	-0.156161	1.25e-06	0.00236502
NC_036801.1	snp_66108	6181970	fam20b	-0.162805	1.69e-07	0.000498523
NC_036801.1	snp_66112	6258682	LOC101470625	-0.410908	3.2e-05	0.0272472
NC_036801.1	snp_66143	6372674	LOC101470625	0.500728	4.91e-05	0.0366106
NC_036801.1	snp_66149	6374285	LOC101470625	0.384227	7.07e-05	0.0463254
NC_036801.1	snp_66158	6406699	LOC101471395	-0.331515	1.73e-07	0.000507393
NC_036801.1	snp_66159	6407657	LOC101471395	-0.298847	2.1e-06	0.00352505
NC_036801.1	snp_66160	6407925	LOC101471395	-0.330374	3.97e-07	0.000971363
NC_036801.1	snp_66189	6502888	itpa	-0.198495	1.54e-05	0.0158609
NC_036801.1	snp_66190	6502977	itpa	-0.277433	7.99e-08	0.000267408
NC_036801.1	snp_66207	6585865	LOC101470625	0.366549	3.28e-05	0.0277421
NC_036801.1	snp_66316	7332545	plpp6	-0.185868	1.47e-05	0.0152704
NC_036801.1	snp_66317	7417159	ppat	0.326265	8.59e-07	0.00177152
NC_036801.1	snp_66318	7417351	ppat	0.305537	5.57e-07	0.00124987
NC_036801.1	snp_66319	7420378	ppat	0.360336	3.18e-06	0.00481373
NC_036801.1	snp_66322	7435516	ppat	0.251357	1.7e-05	0.0170086
NC_036801.1	snp_66340	7449403	aasdh	-0.346776	9.76e-06	0.0112136
NC_036801.1	snp_66340	7449403	usp46	-0.388429	6.1e-06	0.00779506
NC_036801.1	snp_66453	8352943	cc2d2a	0.225265	1.37e-05	0.0145431
NC_036801.1	snp_66456	8354460	cc2d2a	0.225265	1.37e-05	0.0145431
NC_036801.1	snp_66457	8355149	cc2d2a	0.225265	1.37e-05	0.0145431
NC_036801.1	snp_66458	8355950	cc2d2a	0.225265	1.37e-05	0.0145431
NC_036801.1	snp_66459	8355973	cc2d2a	0.234367	2.87e-05	0.0252019
NC_036801.1	snp_66461	8488513	cc2d2a	0.225265	1.37e-05	0.0145431
NC_036801.1	snp_66463	8489563	cc2d2a	0.191317	4.1e-05	0.0327689
NC_036801.1	snp_66474	8492496	cc2d2a	0.225265	1.37e-05	0.0145431
NC_036801.1	snp_66504	9098162	syap1	-0.334111	2.11e-10	2.46e-06
NC_036801.1	snp_66510	9098846	syap1	-0.334111	2.11e-10	2.46e-06
NC_036801.1	snp_66534	9212800	chd1l	0.289024	1.06e-06	0.00206295
NC_036801.1	snp_66535	9213097	chd1l	-0.252302	2.53e-05	0.0229652
NC_036801.1	snp_66538	9213434	chd1l	0.299045	3.46e-06	0.00514618
NC_036801.1	snp_66543	9215985	chd1l	0.249441	1.31e-05	0.0141405
NC_036801.1	snp_66702	10254002	LOC101487937	0.131352	7.32e-05	0.0474159
NC_036801.1	snp_66873	11452146	LOC101480296	0.191733	6.88e-05	0.0457051
NC_036801.1	snp_66876	11791215	LOC101486610	0.654458	4.23e-08	0.000157593
NC_036801.1	snp_66877	11793153	LOC101486610	-0.605961	1.54e-06	0.00278726
NC_036801.1	snp_66878	11798748	LOC101486610	-0.511993	4.29e-05	0.0335583
NC_036801.1	snp_66879	11799033	LOC101486610	0.511993	4.29e-05	0.0335583
NC_036801.1	snp_66917	12395384	LOC101472552	-0.220469	7.1e-05	0.0464924
NC_036801.1	snp_66964	12873024	LOC101470818	0.256129	6.97e-05	0.0460744
NC_036801.1	snp_67023	13239855	espnl	0.321421	3.37e-05	0.0283761
NC_036801.1	snp_67028	13244796	espnl	0.371918	1.89e-05	0.01845
NC_036801.1	snp_67035	13432173	hdlbp	0.25464	1.11e-05	0.0123862
NC_036801.1	snp_67181	15112315	LOC101464225	-0.53648	3.51e-06	0.00518794
NC_036801.1	snp_67182	15112438	LOC101464225	0.799525	7.5e-12	1.71e-07
NC_036801.1	snp_67183	15112494	LOC101464225	-0.799525	7.5e-12	1.71e-07
NC_036801.1	snp_67184	15112597	LOC101464225	-0.799525	7.5e-12	1.71e-07
NC_036801.1	snp_67185	15112947	LOC101464225	0.799525	7.5e-12	1.71e-07
NC_036801.1	snp_67186	15112971	LOC101464225	-0.799525	7.5e-12	1.71e-07
NC_036801.1	snp_67188	15113224	LOC101464225	0.799525	7.5e-12	1.71e-07
NC_036801.1	snp_67189	15116051	LOC101464225	-0.799525	7.5e-12	1.71e-07
NC_036801.1	snp_67192	15120514	LOC101464225	0.562034	3.61e-07	0.000900765
NC_036801.1	snp_67193	15120535	LOC101464225	0.5424	3.81e-07	0.00094004
NC_036801.1	snp_67217	16525539	LOC112430390	-0.642532	8.28e-07	0.00171453
NC_036801.1	snp_67327	17694600	LOC101480339	-0.52633	1.21e-05	0.013313
NC_036801.1	snp_67344	17998575	LOC101473174	-0.384145	2.31e-05	0.0214737
NC_036801.1	snp_67349	18018108	LOC101473174	-0.399098	2.56e-05	0.0232515
NC_036801.1	snp_67350	18018450	LOC101473174	-0.405695	3.4e-05	0.0285779
NC_036801.1	snp_67379	18195241	LOC101475790	0.623752	7.85e-05	0.0497204
NC_036801.1	snp_67388	18199995	LOC101479766	-0.671609	4.56e-05	0.0348135
NC_036801.1	snp_67391	18200186	LOC101479766	-0.62301	5.02e-05	0.0372014
NC_036801.1	snp_67392	18200286	cd247	0.21633	2.8e-05	0.0247226
NC_036801.1	snp_67396	18200926	LOC101479766	-0.795241	1.2e-05	0.0131639
NC_036801.1	snp_67397	18200973	LOC101479766	-0.698044	2.98e-05	0.0259447
NC_036801.1	snp_67398	18200995	LOC101479766	0.676287	5.74e-05	0.0405521
NC_036801.1	snp_67399	18201056	LOC101479766	-0.795241	1.2e-05	0.0131639
NC_036801.1	snp_67400	18201070	LOC101479766	-0.795241	1.2e-05	0.0131639
NC_036801.1	snp_67409	18371459	LOC101468965	1.02294	4.69e-05	0.0355095
NC_036801.1	snp_67422	18398671	LOC101473760	-1.4686	1.12e-07	0.000356168
NC_036801.1	snp_67423	18399820	LOC101473760	-0.983756	6.76e-05	0.0453226
NC_036801.1	snp_67437	18464091	LOC101468965	0.761652	3.51e-05	0.0292617
NC_036801.1	snp_67438	18464478	LOC101473760	-1.05218	1.86e-05	0.0182075
NC_036801.1	snp_67439	18464801	LOC101473760	1.3136	1.98e-09	1.25e-05
NC_036801.1	snp_67441	18467102	LOC101473760	-1.38636	3.49e-10	3.87e-06
NC_036801.1	snp_67444	18469187	LOC101473760	1.2886	3.28e-05	0.027705
NC_036801.1	snp_67447	18469982	LOC101473760	-1.35733	7.55e-09	3.69e-05
NC_036801.1	snp_67448	18470044	LOC101473760	1.37283	5.22e-10	4.72e-06
NC_036801.1	snp_67449	18470156	LOC101473760	-1.22214	1.66e-07	0.000491055
NC_036801.1	snp_67450	18470256	LOC101473760	-1.37283	5.22e-10	4.72e-06
NC_036801.1	snp_67451	18470326	LOC101473760	1.57037	3.53e-10	3.91e-06
NC_036801.1	snp_67454	18476951	LOC101480915	0.465634	5.98e-05	0.0418515
NC_036801.1	snp_67479	18520004	LOC101473760	-0.977753	3.03e-05	0.0261863
NC_036801.1	snp_67483	18520861	LOC101473760	1.19292	2.32e-05	0.0215612
NC_036801.1	snp_67484	18521314	LOC101473760	-1.1611	6.55e-07	0.00142719
NC_036801.1	snp_67485	18524487	LOC101473760	1.10411	3.76e-06	0.00544366
NC_036801.1	snp_67486	18525257	LOC101473760	1.15487	1.87e-06	0.00324598
NC_036801.1	snp_67488	18527493	LOC101473760	-1.15695	6.27e-06	0.00794738
NC_036801.1	snp_67489	18527666	LOC101473760	1.22239	2.6e-07	0.000694837
NC_036801.1	snp_67490	18527673	LOC101473760	-1.19304	2.26e-07	0.000629444
NC_036801.1	snp_67491	18528106	LOC101473760	1.19822	2.91e-07	0.00075954
NC_036801.1	snp_67497	18565406	LOC101473760	-1.06961	1.43e-05	0.0149334
NC_036801.1	snp_67513	18911999	LOC101484409	-1.26672	1.14e-10	1.69e-06
NC_036801.1	snp_67515	19157645	LOC101468965	-0.685792	7.47e-05	0.048175
NC_036801.1	snp_67531	19441872	LOC101484409	-1.12658	4.26e-06	0.00597724
NC_036801.1	snp_67532	19441903	LOC101468965	0.651695	2.44e-05	0.0223841
NC_036801.1	snp_67536	19463451	LOC101484409	-1.09752	5.04e-06	0.00681647
NC_036801.1	snp_67541	19502944	LOC101484409	-1.49778	2.51e-16	5.33e-11
NC_036801.1	snp_67559	19677878	LOC101484409	-1.3618	2.6e-11	5.26e-07
NC_036801.1	snp_67658	20630936	ephx2	-0.445303	3.55e-08	0.000136597
NC_036801.1	snp_67676	20643901	ephx2	-0.495619	5.52e-06	0.00731131
NC_036801.1	snp_67683	20668112	ephx2	-0.44389	1.52e-06	0.00275562
NC_036801.1	snp_67690	20794302	LOC101486243	-0.339798	6.37e-06	0.00804136
NC_036801.1	snp_67691	20796742	LOC101486243	-0.339798	6.37e-06	0.00804136
NC_036801.1	snp_67692	20797535	LOC101486243	-0.317895	3.1e-05	0.0266458
NC_036801.1	snp_67702	20872168	LOC101486243	-0.310005	9.65e-06	0.0111459
NC_036801.1	snp_67704	20872227	LOC101486243	-0.339798	6.37e-06	0.00804136
NC_036801.1	snp_67735	21048825	LOC101466371	-0.239726	6e-06	0.00772219
NC_036801.1	snp_68077	26204003	orc4	-0.353063	2.86e-05	0.0251008
NC_036801.1	snp_68078	26204746	orc4	0.353063	2.86e-05	0.0251008
NC_036801.1	snp_68136	28125038	LOC112430452	-0.458498	7.46e-15	8.18e-10
NC_036801.1	snp_68136	28125038	LOC106675826	-0.26119	6.29e-07	0.00137919
NC_036801.1	snp_68138	28130612	LOC112430452	-0.425822	2.21e-11	4.51e-07
NC_036801.1	snp_68138	28130612	LOC106675826	-0.240818	6.49e-06	0.0081621
NC_036801.1	snp_68140	28146706	LOC112430452	-0.549737	1.46e-07	0.00044452
NC_036801.1	snp_68142	28146809	LOC112430452	0.483642	8.32e-08	0.000276088
NC_036801.1	snp_68143	28147153	LOC112430452	-0.484954	1.53e-15	2.31e-10
NC_036801.1	snp_68143	28147153	LOC106675826	-0.287335	8.24e-08	0.000273928
NC_036801.1	snp_68144	28147231	LOC112430452	0.439237	2.04e-07	0.000579885
NC_036801.1	snp_68145	28147535	LOC112430452	0.443026	5.34e-08	0.000189323
NC_036801.1	snp_68146	28147671	LOC112430452	-0.484954	1.53e-15	2.31e-10
NC_036801.1	snp_68146	28147671	LOC106675826	-0.287335	8.24e-08	0.000273928
NC_036801.1	snp_68147	28148219	LOC112430452	0.440096	7.3e-09	3.59e-05
NC_036801.1	snp_68148	28165275	LOC112430452	-0.41343	3.36e-06	0.0050133
NC_036801.1	snp_68149	28165728	LOC112430452	-0.40732	4.9e-07	0.00113725
NC_036801.1	snp_68150	28166234	LOC112430452	0.486242	5.04e-10	4.62e-06
NC_036801.1	snp_68151	28166280	LOC112430452	0.453062	2.4e-14	2.28e-09
NC_036801.1	snp_68151	28166280	LOC106675826	0.278464	2.92e-08	0.000115431
NC_036801.1	snp_68155	28198728	LOC112430452	0.416113	6.16e-05	0.0427287
NC_036801.1	snp_68157	28273778	LOC112430452	0.375009	7.41e-09	3.63e-05
NC_036801.1	snp_68157	28273778	LOC106675826	0.227312	8.22e-06	0.00979235
NC_036801.1	snp_68161	28274489	LOC112430452	0.34085	1.38e-05	0.0145624
NC_036801.1	snp_68164	28274807	LOC112430452	-0.360987	1.22e-05	0.013347
NC_036801.1	snp_68165	28275568	LOC106675826	-0.311387	1.48e-07	0.000449374
NC_036801.1	snp_68165	28275568	LOC112430452	-0.426552	2.72e-07	0.00072425
NC_036801.1	snp_68167	28275589	LOC112430452	-0.315272	1.71e-05	0.0170707
NC_036801.1	snp_68167	28275589	LOC106675826	-0.220455	3.5e-05	0.0291371
NC_036801.1	snp_68168	28340749	LOC106675826	0.295389	1.72e-06	0.00303246
NC_036801.1	snp_68168	28340749	LOC112430452	0.399574	4.1e-06	0.00582487
NC_036801.1	snp_68169	28381798	LOC106675826	0.295389	1.72e-06	0.00303246
NC_036801.1	snp_68169	28381798	LOC112430452	0.399574	4.1e-06	0.00582487
NC_036801.1	snp_68171	28383420	LOC112430452	0.417447	5.06e-07	0.00116817
NC_036801.1	snp_68171	28383420	LOC106675826	0.286222	2.84e-06	0.00442724
NC_036801.1	snp_68172	28390317	LOC106675826	0.295389	1.72e-06	0.00303246
NC_036801.1	snp_68172	28390317	LOC112430452	0.399574	4.1e-06	0.00582487
NC_036801.1	snp_68182	28424993	LOC106675826	0.275667	1.6e-07	0.000479096
NC_036801.1	snp_68182	28424993	LOC112430452	0.353394	3.25e-06	0.00488227
NC_036801.1	snp_68183	28425053	LOC106675826	0.288122	4.69e-06	0.00645769
NC_036801.1	snp_68183	28425053	LOC112430452	0.366714	4.68e-05	0.0354551
NC_036801.1	snp_68184	28425896	LOC106675826	0.301417	7.85e-07	0.00165609
NC_036801.1	snp_68184	28425896	LOC112430452	0.412435	1.36e-06	0.00252111
NC_036801.1	snp_68193	28678120	LOC101478013	-0.298399	3.2e-06	0.0048324
NC_036801.1	snp_68199	28732873	LOC101478013	0.310776	3.72e-08	0.0001413
NC_036801.1	snp_68201	28740075	LOC101478013	0.283822	3.16e-07	0.000809253
NC_036801.1	snp_68203	28740414	LOC101483164	-0.342513	7.4e-05	0.0478072
NC_036801.1	snp_68204	29056455	LOC101483164	0.39497	4.72e-06	0.00645812
NC_036801.1	snp_68206	29057188	LOC101483164	0.442262	4.91e-08	0.000180005
NC_036801.1	snp_68210	29060357	LOC101483164	-0.398761	5.86e-06	0.00756975
NC_036801.1	snp_68214	29063008	LOC101483164	0.342633	4.17e-05	0.0330133
NC_036801.1	snp_68215	29063797	LOC101483164	0.394641	6.34e-06	0.0080139
NC_036801.1	snp_68216	29063808	LOC101483164	0.390903	7.22e-07	0.00154937
NC_036801.1	snp_68217	29063881	LOC101483164	0.431298	6.33e-08	0.000219912
NC_036801.1	snp_68218	29063923	LOC101483164	0.398761	5.86e-06	0.00756975
NC_036801.1	snp_68219	29063977	LOC101483164	0.398761	5.86e-06	0.00756975
NC_036801.1	snp_68220	29064403	LOC101483164	-0.363583	8.83e-06	0.0103802
NC_036801.1	snp_68221	29064958	LOC101483164	0.337737	5.19e-05	0.0378596
NC_036801.1	snp_68222	29066426	LOC101483164	0.371981	4.2e-06	0.00590976
NC_036801.1	snp_68224	29214988	LOC101483164	-0.376446	2.14e-05	0.0203001
NC_036801.1	snp_68225	29215090	LOC101483164	-0.41054	6.18e-06	0.00785656
NC_036801.1	snp_68226	29215271	LOC101483164	-0.410978	2.15e-06	0.00356674
NC_036801.1	snp_68227	29215334	LOC101483164	-0.385388	6.72e-06	0.00837941
NC_036801.1	snp_68229	29484064	LOC101483164	0.502739	2.65e-10	2.99e-06
NC_036801.1	snp_68253	29946026	txndc16	0.244987	6.36e-06	0.00804136
NC_036801.1	snp_68661	37338897	LOC101474864	0.433513	1.51e-05	0.0156053
NC_036801.1	snp_68696	37536135	LOC101474864	-0.592848	1.25e-07	0.000394223
NC_036801.1	snp_68697	37536359	LOC101474864	0.507205	5.94e-08	0.00020859
NC_036801.1	snp_68698	37536631	LOC101486779	-0.621985	6.12e-05	0.0425761
NC_036801.1	snp_68699	37536658	LOC101474864	0.580791	1.68e-06	0.00299364
NC_036801.1	snp_68700	37536782	LOC101474864	-0.592848	1.25e-07	0.000394223
NC_036801.1	snp_68701	37536812	LOC101474864	0.591622	8.4e-08	0.000278211
NC_036801.1	snp_68702	37536829	LOC101474864	0.460226	1.77e-06	0.00309891
NC_036801.1	snp_68705	37536946	LOC101474864	0.366866	6.77e-07	0.00146935
NC_036801.1	snp_68729	37546806	LOC101474864	0.427169	1.96e-05	0.0189482
NC_036801.1	snp_68730	37546860	LOC101474864	0.407137	8.7e-06	0.0102699
NC_036801.1	snp_68731	37552659	LOC101474864	0.381708	1.67e-05	0.0167852
NC_036801.1	snp_68749	37635758	LOC101474864	0.591622	8.4e-08	0.000278211
NC_036801.1	snp_68756	37689739	LOC101487638	-0.438544	1.62e-05	0.0164072
NC_036801.1	snp_68831	38108248	ptgfrn	0.307796	5.62e-05	0.0399711
NC_036801.1	snp_68915	38313900	ptgfrn	-0.621814	8.57e-06	0.0101435
NC_036801.1	snp_68995	39207616	LOC101466725	0.362752	2.89e-06	0.00448162
NC_036801.1	snp_69046	39592602	ccdc14	-0.319022	1.85e-05	0.0181645
NC_036801.1	snp_69091	39696386	ccdc14	0.430662	1.5e-05	0.0155797
NC_036801.1	snp_69188	40782322	rcan1	-0.116882	5e-05	0.0371352
NC_036801.1	snp_69194	40782912	rcan1	0.114863	6.98e-06	0.00864198
NC_036801.1	snp_69195	40782924	rcan1	0.114863	6.98e-06	0.00864198
NC_036801.1	snp_69205	40783969	rcan1	0.114863	6.98e-06	0.00864198
NC_036801.1	snp_69227	40977780	zbed1	-0.208869	7.15e-05	0.0467315
NC_036801.1	snp_69327	41717401	LOC112430430	0.581227	6.81e-05	0.045447
NC_036801.1	snp_69330	41724321	LOC112430430	0.58395	1.44e-05	0.0150236
NW_020192319.1	snp_69446	826977	cmbl	0.602775	5.44e-05	0.0392231
NW_020192319.1	snp_69551	3179050	abhd10	0.171699	5.78e-05	0.0407848
NW_020192319.1	snp_69598	3594536	LOC101468061	-1.5505	2.15e-05	0.020335
NW_020192319.1	snp_69599	3594561	LOC101468061	-1.85748	1.39e-08	5.98e-05
NW_020192319.1	snp_69600	3594603	LOC101468061	-1.19622	5.93e-07	0.00131035
NW_020192319.1	snp_69602	3603438	LOC101468061	1.41683	9.87e-08	0.000319315
NW_020192330.1	snp_69779	338784	LOC101486716	0.7403	1.46e-06	0.00267962
NW_020192332.1	snp_69943	143951	LOC101474960	0.173848	6.45e-05	0.0440075
NW_020192332.1	snp_70010	156324	LOC112430612	0.449402	1.31e-06	0.00244365
NW_020192332.1	snp_70013	156384	LOC112430618	0.627265	1.54e-05	0.0158732
NW_020192332.1	snp_70025	161075	LOC101476530	0.53355	3.99e-05	0.0320949
NW_020192332.1	snp_70025	161075	LOC101478495	0.555045	1.8e-05	0.0177599
NW_020192332.1	snp_70050	322553	LOC101477364	0.201217	4.64e-05	0.035271
NW_020192332.1	snp_70053	322729	LOC112430618	0.492987	5.47e-05	0.0392231
NW_020192332.1	snp_70054	322737	LOC112430618	0.468098	5.28e-05	0.0383705
NW_020192332.1	snp_70061	370085	LOC101476321	-0.513145	6.6e-06	0.00827904
NW_020192332.1	snp_70080	420077	LOC101476530	0.479042	7.22e-05	0.0470046
NW_020192332.1	snp_70081	420183	LOC101478495	0.297131	3.57e-05	0.0295234
NW_020192332.1	snp_70109	471722	LOC112430610	-0.170581	5.96e-05	0.0417803
NW_020192332.1	snp_70120	515355	LOC106675956	-0.64725	2.33e-05	0.0215831
NW_020192332.1	snp_70121	515382	LOC106675956	0.505905	5.73e-05	0.0405354
NW_020192332.1	snp_70122	515410	LOC106675956	0.64725	2.33e-05	0.0215831
NW_020192332.1	snp_70131	518627	LOC101478765	0.887318	5.15e-08	0.000186803
NW_020192332.1	snp_70135	518988	LOC101478765	0.843349	1.55e-06	0.002798
NW_020192332.1	snp_70143	524062	LOC101478765	0.80707	3.11e-05	0.0266956
NW_020192332.1	snp_70144	524091	LOC101478765	-0.638312	2.48e-08	0.000100526
NW_020192332.1	snp_70152	548347	LOC112430612	0.269053	7.14e-05	0.0467054
NW_020192332.1	snp_70152	548347	LOC101478765	-0.890372	3.03e-11	5.49e-07
NW_020192332.1	snp_70153	548379	LOC112430612	0.328583	3.54e-06	0.00520634
NW_020192332.1	snp_70153	548379	LOC101478765	-0.996277	1.52e-12	5.45e-08
NW_020192332.1	snp_70153	548379	LOC112430618	0.364496	6.75e-05	0.0453226
NW_020192332.1	snp_70154	548395	LOC112430612	0.328583	3.54e-06	0.00520634
NW_020192332.1	snp_70154	548395	LOC101478765	-0.996277	1.52e-12	5.45e-08
NW_020192332.1	snp_70154	548395	LOC112430618	0.364496	6.75e-05	0.0453226
NW_020192332.1	snp_70157	551885	LOC112430612	0.328583	3.54e-06	0.00520634
NW_020192332.1	snp_70157	551885	LOC101478765	-0.996277	1.52e-12	5.45e-08
NW_020192332.1	snp_70157	551885	LOC112430618	0.364496	6.75e-05	0.0453226
NW_020192332.1	snp_70159	551928	LOC112430612	0.328583	3.54e-06	0.00520634
NW_020192332.1	snp_70159	551928	LOC101478765	-0.996277	1.52e-12	5.45e-08
NW_020192332.1	snp_70159	551928	LOC112430618	0.364496	6.75e-05	0.0453226
NW_020192332.1	snp_70160	551934	LOC112430612	-0.328583	3.54e-06	0.00520634
NW_020192332.1	snp_70160	551934	LOC101478765	0.996277	1.52e-12	5.45e-08
NW_020192332.1	snp_70160	551934	LOC112430618	-0.364496	6.75e-05	0.0453226
NW_020192332.1	snp_70161	552427	LOC112430612	0.328583	3.54e-06	0.00520634
NW_020192332.1	snp_70161	552427	LOC101478765	-0.996277	1.52e-12	5.45e-08
NW_020192332.1	snp_70161	552427	LOC112430618	0.364496	6.75e-05	0.0453226
NW_020192332.1	snp_70164	552502	LOC112430612	0.328583	3.54e-06	0.00520634
NW_020192332.1	snp_70164	552502	LOC101478765	-0.996277	1.52e-12	5.45e-08
NW_020192332.1	snp_70164	552502	LOC112430618	0.364496	6.75e-05	0.0453226
NW_020192332.1	snp_70166	552571	LOC112430612	0.328583	3.54e-06	0.00520634
NW_020192332.1	snp_70166	552571	LOC101478765	-0.996277	1.52e-12	5.45e-08
NW_020192332.1	snp_70166	552571	LOC112430618	0.364496	6.75e-05	0.0453226
NW_020192332.1	snp_70173	555967	LOC101478765	-0.917967	5.34e-06	0.00714167
NW_020192332.1	snp_70184	556622	LOC101478765	0.917967	5.34e-06	0.00714167
NW_020192332.1	snp_70188	564837	LOC106675956	-0.52881	1.25e-05	0.0135727
NW_020192332.1	snp_70189	565018	LOC106675956	0.539437	2.43e-05	0.0223447
NW_020192332.1	snp_70190	565025	LOC106675956	0.57039	5.22e-05	0.0380298
NW_020192332.1	snp_70190	565025	LOC101478765	0.594078	6.62e-05	0.0448417
NW_020192332.1	snp_70191	565189	LOC106675956	0.635667	2.46e-05	0.0225325
NW_020192332.1	snp_70194	565327	LOC106675956	0.604526	1.95e-05	0.0188862
NW_020192332.1	snp_70199	565496	LOC106675956	0.703055	6.38e-06	0.00805331
NW_020192332.1	snp_70199	565496	LOC101478765	0.674052	6.69e-05	0.0452497
NW_020192332.1	snp_70200	565509	LOC106675956	0.727932	7.56e-06	0.00918319
NW_020192332.1	snp_70201	565522	LOC106675956	0.601097	1.95e-05	0.0188339
NW_020192332.1	snp_70201	565522	LOC101478765	0.648164	1.03e-05	0.0117003
NW_020192332.1	snp_70202	566128	LOC106675956	-0.700094	4.43e-06	0.00616561
NW_020192332.1	snp_70206	568138	LOC106675956	-0.505447	5.95e-05	0.0417179
NW_020192332.1	snp_70207	568143	LOC101478765	0.639546	1.4e-05	0.0147102
NW_020192332.1	snp_70208	568239	LOC106675956	-0.54967	1.43e-05	0.0149192
NW_020192332.1	snp_70209	570104	LOC101478765	0.74239	7.88e-05	0.0498249
NW_020192332.1	snp_70210	570138	LOC101478765	0.581704	3.11e-07	0.000802648
NW_020192332.1	snp_70218	584324	LOC112430612	-0.23062	3.58e-06	0.00524945
NW_020192332.1	snp_70218	584324	LOC106675956	0.539197	9.98e-07	0.00197537
NW_020192332.1	snp_70219	584356	LOC112430612	-0.206009	6.59e-05	0.0446829
NW_020192332.1	snp_70219	584356	LOC106675956	0.546914	5.64e-07	0.00126228
NW_020192332.1	snp_70222	597863	LOC106675956	0.540606	1.67e-05	0.0167767
NW_020192332.1	snp_70223	598169	LOC101478765	0.749799	3.44e-05	0.0288084
NW_020192332.1	snp_70224	598180	LOC101478765	0.917967	5.34e-06	0.00714167
NW_020192332.1	snp_70225	598448	LOC101478765	-0.638576	1.92e-05	0.018659
NW_020192332.1	snp_70227	598553	LOC101478765	-0.655733	9.97e-06	0.0114092
NW_020192332.1	snp_70235	599431	LOC106675956	-0.625392	3.03e-06	0.00464048
NW_020192332.1	snp_70241	601508	LOC101478765	0.823242	2.32e-06	0.00379647
NW_020192332.1	snp_70306	777534	LOC101477364	0.183584	7.6e-05	0.0485981
NW_020192332.1	snp_70307	777562	LOC101478495	-0.460216	7.19e-05	0.0468727
NW_020192332.1	snp_70308	777570	LOC101478495	-0.394705	3.1e-05	0.0266458
NW_020192332.1	snp_70309	777576	LOC101478495	-0.394705	3.1e-05	0.0266458
NW_020192332.1	snp_70312	777866	LOC101478495	-0.460216	7.19e-05	0.0468727
NW_020192332.1	snp_70324	791449	LOC101477364	-0.197808	5.98e-05	0.0418515
NW_020192332.1	snp_70329	794830	LOC112429791	-0.298974	2.3e-05	0.0214388
NW_020192332.1	snp_70329	794830	LOC101477364	-0.26476	6.2e-07	0.00136339
NW_020192332.1	snp_70380	1071717	LOC106675956	-0.646911	4.91e-05	0.0366125
NW_020192332.1	snp_70386	1072967	LOC101478495	0.502229	5.95e-06	0.00767197
NW_020192332.1	snp_70414	1075211	LOC112430612	0.290567	1.65e-06	0.00294805
NW_020192332.1	snp_70432	1077896	LOC101475247	-0.477773	7.54e-05	0.0483677
NW_020192332.1	snp_70433	1077913	LOC101475247	-0.477773	7.54e-05	0.0483677
NW_020192332.1	snp_70469	1094826	LOC101475247	-0.27329	4.76e-05	0.035876
NW_020192332.1	snp_70539	1312284	LOC106675956	0.654492	6.75e-05	0.0453226
NW_020192335.1	snp_70641	57902	shc1	-0.126727	2.03e-05	0.0194685
NW_020192335.1	snp_70643	75303	shc1	-0.128823	2.2e-05	0.0207218
NW_020192337.1	snp_70823	111399	LOC101468079	0.394511	5.96e-05	0.0417799
NW_020192340.1	snp_70995	433758	tmed8	0.261519	1.9e-09	1.21e-05
NW_020192340.1	snp_70996	433818	tmed8	0.215606	3.34e-07	0.000845542
NW_020192340.1	snp_70997	434689	tmed8	-0.192734	1.2e-05	0.0131498
NW_020192340.1	snp_70999	437224	tmed8	-0.170382	1.62e-05	0.0164114
NW_020192340.1	snp_71001	439398	tmed8	0.269692	6.58e-11	1.06e-06
NW_020192340.1	snp_71002	446437	tmed8	0.269692	6.58e-11	1.06e-06
NW_020192340.1	snp_71004	447266	tmed8	0.269692	6.58e-11	1.06e-06
NW_020192340.1	snp_71005	447519	tmed8	0.224658	3.52e-08	0.000135506
NW_020192340.1	snp_71007	448252	tmed8	-0.185901	1.78e-05	0.0176508
NW_020192340.1	snp_71010	449170	tmed8	0.210847	3.89e-07	0.000953839
NW_020192340.1	snp_71011	454414	tmed8	0.174177	1.32e-05	0.0141856
NW_020192340.1	snp_71012	454523	tmed8	-0.224658	3.52e-08	0.000135506
NW_020192340.1	snp_71013	454664	tmed8	0.224658	3.52e-08	0.000135506
NW_020192340.1	snp_71014	454748	tmed8	0.224658	3.52e-08	0.000135506
NW_020192340.1	snp_71015	471900	tmed8	-0.222284	2.77e-07	0.000734445
NW_020192340.1	snp_71016	478395	tmed8	-0.185124	1.39e-05	0.0146265
NW_020192340.1	snp_71017	478795	tmed8	-0.185124	1.39e-05	0.0146265
NW_020192340.1	snp_71018	478872	tmed8	-0.21454	1.33e-06	0.00247013
NW_020192340.1	snp_71021	481586	tmed8	0.175439	5.12e-05	0.0374817
NW_020192340.1	snp_71022	481650	tmed8	0.175439	5.12e-05	0.0374817
NW_020192340.1	snp_71024	481855	tmed8	0.155291	2.18e-05	0.0205685
NW_020192340.1	snp_71025	482117	tmed8	0.175439	5.12e-05	0.0374817
NW_020192340.1	snp_71026	482270	tmed8	0.188608	1.14e-05	0.0126993
NW_020192340.1	snp_71028	483407	tmed8	-0.175439	5.12e-05	0.0374817
NW_020192340.1	snp_71029	483657	tmed8	0.188608	1.14e-05	0.0126993
NW_020192340.1	snp_71030	486966	tmed8	0.210816	1.92e-06	0.00328566
NW_020192340.1	snp_71031	544900	tmed8	-0.177405	4.86e-05	0.0363302
NW_020192340.1	snp_71038	576696	tmed8	0.175466	6.44e-05	0.043986
NW_020192340.1	snp_71065	605596	LOC101475488	-0.563317	2.02e-05	0.0194245
NW_020192340.1	snp_71065	605596	tmed8	0.232415	1.38e-07	0.000424287
NW_020192340.1	snp_71068	606075	LOC101475488	-0.563317	2.02e-05	0.0194245
NW_020192340.1	snp_71068	606075	tmed8	0.232415	1.38e-07	0.000424287
NW_020192340.1	snp_71069	606165	LOC101475488	-0.563317	2.02e-05	0.0194245
NW_020192340.1	snp_71069	606165	tmed8	0.232415	1.38e-07	0.000424287
NW_020192340.1	snp_71070	606361	LOC101475488	-0.563317	2.02e-05	0.0194245
NW_020192340.1	snp_71070	606361	tmed8	0.232415	1.38e-07	0.000424287
NW_020192340.1	snp_71073	606502	LOC101475488	0.520472	3.8e-05	0.0309606
NW_020192340.1	snp_71073	606502	tmed8	-0.211114	7.99e-07	0.00167718
NW_020192340.1	snp_71074	606550	tmed8	0.21059	8.76e-06	0.0103306
NW_020192340.1	snp_71075	613627	LOC101475488	-0.563317	2.02e-05	0.0194245
NW_020192340.1	snp_71075	613627	tmed8	0.232415	1.38e-07	0.000424287
NW_020192342.1	snp_71153	279160	LOC101476770	-0.602599	1.57e-05	0.0160628
NW_020192343.1	snp_71277	1044598	mmp16	-0.413334	9.71e-06	0.011177
NW_020192344.1	snp_71278	298361	gm2a	0.223369	5.75e-05	0.0406182
NW_020192344.1	snp_71282	324400	gm2a	-0.293212	1.98e-09	1.25e-05
NW_020192346.1	snp_71441	696030	LOC106677003	-0.285578	7.48e-05	0.0481759
NW_020192346.1	snp_71444	696193	LOC106677003	-0.285578	7.48e-05	0.0481759
NW_020192346.1	snp_71445	696428	LOC106677003	-0.285578	7.48e-05	0.0481759
NW_020192346.1	snp_71446	696433	LOC106677003	-0.285578	7.48e-05	0.0481759
NW_020192346.1	snp_71449	696696	LOC106677003	0.266141	3.29e-05	0.0277886
NW_020192346.1	snp_71529	798930	LOC112430688	0.304774	7.27e-07	0.00155675
NW_020192346.1	snp_71572	844406	LOC112430688	0.403115	1.57e-06	0.00283848
NW_020192346.1	snp_71572	844406	LOC106677007	0.401597	1.67e-06	0.00296895
NW_020192347.1	snp_71618	797780	ccdc125	-0.292554	3.88e-06	0.00559937
NW_020192347.1	snp_71620	799161	ccdc125	-0.270405	1.95e-07	0.00056124
NW_020192350.1	snp_79179	141318	LOC112429836	0.300589	7.02e-05	0.0461564
NW_020192353.1	snp_72099	431370	LOC101468744	0.439361	7.29e-05	0.0473072
NW_020192353.1	snp_72103	473234	LOC101466086	-0.369587	1.44e-05	0.0150494
NW_020192353.1	snp_72145	710494	pgm2	0.274559	2.44e-06	0.00394798
NW_020192353.1	snp_72146	710616	pgm2	0.251097	1.17e-05	0.0129437
NW_020192353.1	snp_72147	712455	pgm2	0.221225	2.04e-05	0.0195646
NW_020192356.1	snp_72246	826371	LOC101481047	-0.382789	1.6e-05	0.0163049
NW_020192361.1	snp_72317	29476	LOC101478171	1.41414	8.21e-07	0.00170897
NW_020192361.1	snp_72349	95894	npepl1	0.357953	6.45e-05	0.044002
NW_020192361.1	snp_72442	261044	rnasek	0.64385	1.74e-05	0.0173193
NW_020192361.1	snp_72450	284633	rnasek	0.847095	1.01e-06	0.00200175
NW_020192361.1	snp_72521	546383	LOC106675090	0.554109	3.46e-05	0.0289695
NW_020192361.1	snp_72523	554192	LOC106675090	0.470611	5.99e-05	0.0419171
NW_020192361.1	snp_72524	561305	ctsz	-0.31159	5.19e-06	0.00698208
NW_020192361.1	snp_72524	561305	LOC106675090	0.40129	7.55e-05	0.0483849
NW_020192361.1	snp_72525	563747	LOC106675090	0.488852	7.58e-06	0.0092
NW_020192361.1	snp_72525	563747	ctsz	-0.324159	2.95e-05	0.0257752
NW_020192361.1	snp_72526	564056	ctsz	-0.372766	1.43e-06	0.00261911
NW_020192361.1	snp_72526	564056	LOC106675090	0.492508	1.62e-05	0.0164302
NW_020192361.1	snp_72529	565928	ctsz	-0.372766	1.43e-06	0.00261911
NW_020192361.1	snp_72529	565928	LOC106675090	0.492508	1.62e-05	0.0164302
NW_020192362.1	snp_72631	300525	map3k2	-0.154281	2.61e-05	0.0235925
NW_020192362.1	snp_72642	345006	map3k2	0.161597	1.32e-05	0.0141531
NW_020192362.1	snp_72644	360339	map3k2	-0.149361	2.46e-05	0.022554
NW_020192362.1	snp_72645	360599	map3k2	-0.149361	2.46e-05	0.022554
NW_020192362.1	snp_72646	360892	map3k2	0.150748	4.23e-05	0.0332036
NW_020192362.1	snp_72647	361452	map3k2	-0.150748	4.23e-05	0.0332036
NW_020192362.1	snp_72648	361521	map3k2	-0.157526	1.33e-05	0.0142659
NW_020192362.1	snp_72650	361822	map3k2	0.166023	1.93e-05	0.0187393
NW_020192362.1	snp_72651	495118	dnpep	-0.294047	1.04e-09	8.48e-06
NW_020192362.1	snp_72653	567539	LOC101464261	-1.83706	1.88e-05	0.0183094
NW_020192362.1	snp_72653	567539	dnpep	0.261499	4.07e-05	0.0325642
NW_020192362.1	snp_72656	573010	LOC101464261	-1.83706	1.88e-05	0.0183094
NW_020192362.1	snp_72656	573010	dnpep	0.261499	4.07e-05	0.0325642
NW_020192362.1	snp_72660	670622	dnpep	0.210556	3.56e-06	0.00522652
NW_020192362.1	snp_72661	670682	LOC101464261	1.76691	4e-05	0.0321573
NW_020192362.1	snp_73810	568679	LOC101464261	1.83706	1.88e-05	0.0183094
NW_020192362.1	snp_73810	568679	dnpep	-0.261499	4.07e-05	0.0325642
NW_020192365.1	snp_72712	223908	LOC101478658	0.546392	1.62e-07	0.000483099
NW_020192365.1	snp_72712	223908	LOC101479619	1.95385	7.47e-06	0.00909782
NW_020192365.1	snp_72737	235320	LOC101477920	0.349752	7.34e-07	0.00156815
NW_020192365.1	snp_72738	235330	LOC101477920	-0.339734	1.32e-05	0.0141832
NW_020192365.1	snp_72756	272939	LOC101480784	1.2049	1.01e-06	0.00199826
NW_020192365.1	snp_72756	272939	LOC101478658	0.375271	1.91e-05	0.0185908
NW_020192365.1	snp_72756	272939	LOC101479619	1.57347	4.56e-06	0.00628702
NW_020192365.1	snp_72757	272945	LOC101478658	-0.392256	2.61e-05	0.0235668
NW_020192365.1	snp_72758	273002	LOC101478658	0.335226	7.28e-06	0.00892962
NW_020192365.1	snp_72760	273329	LOC101480784	1.38815	1.82e-11	3.9e-07
NW_020192365.1	snp_72760	273329	LOC101478658	0.407321	3.21e-07	0.000818656
NW_020192365.1	snp_72760	273329	LOC101479619	1.93201	2.63e-12	8.56e-08
NW_020192365.1	snp_72764	305468	LOC101480784	1.15889	5.32e-07	0.00121519
NW_020192365.1	snp_72764	305468	LOC101478658	0.342447	4.5e-05	0.0345818
NW_020192365.1	snp_72764	305468	LOC101479619	1.56429	8.43e-07	0.00174233
NW_020192365.1	snp_72765	305584	LOC101480784	-1.13657	6.07e-09	3.15e-05
NW_020192365.1	snp_72765	305584	LOC101478658	-0.351705	7.9e-07	0.00166331
NW_020192365.1	snp_72765	305584	LOC101479619	-1.54341	8.74e-09	4.18e-05
NW_020192365.1	snp_72770	306153	LOC101480784	-1.51855	1.38e-05	0.0145624
NW_020192365.1	snp_72770	306153	LOC101479619	-2.21631	1.91e-06	0.0032681
NW_020192365.1	snp_72775	306250	LOC101480784	1.36822	9.42e-11	1.43e-06
NW_020192365.1	snp_72775	306250	LOC101478658	0.425607	5.24e-08	0.000188396
NW_020192365.1	snp_72775	306250	LOC101479619	1.88828	3.87e-11	6.76e-07
NW_020192365.1	snp_72780	306569	LOC101480784	1.14973	5.64e-07	0.00126228
NW_020192365.1	snp_72780	306569	LOC101479619	1.55893	7.55e-07	0.00160273
NW_020192365.1	snp_72782	306608	LOC101480784	1.10249	8.45e-06	0.0100095
NW_020192365.1	snp_72782	306608	LOC101478658	0.403487	1.07e-06	0.00207047
NW_020192365.1	snp_72782	306608	LOC101479619	1.41734	4.02e-05	0.0322383
NW_020192365.1	snp_72783	306619	LOC101477920	-0.414785	1.58e-05	0.0161124
NW_020192365.1	snp_72784	306649	LOC101480784	1.3857	2.05e-10	2.42e-06
NW_020192365.1	snp_72784	306649	LOC101478658	0.397431	2.06e-06	0.00347128
NW_020192365.1	snp_72784	306649	LOC101479619	1.87812	3.86e-10	4e-06
NW_020192365.1	snp_72785	306670	LOC101480784	1.45612	8.34e-10	7.16e-06
NW_020192365.1	snp_72785	306670	LOC101478658	0.460467	9.05e-08	0.000295887
NW_020192365.1	snp_72785	306670	LOC101479619	1.97641	1.33e-09	9.11e-06
NW_020192365.1	snp_72786	306702	LOC101480784	1.62504	1.38e-15	2.27e-10
NW_020192365.1	snp_72786	306702	LOC101478658	0.459917	7.24e-08	0.000248318
NW_020192365.1	snp_72786	306702	LOC101479619	2.16955	6.9e-14	5.01e-09
NW_020192365.1	snp_72788	306779	LOC101478658	0.531821	2.81e-08	0.000112092
NW_020192365.1	snp_72788	306779	LOC101479619	1.72565	3.6e-05	0.0297493
NW_020192365.1	snp_72789	306997	LOC101480784	1.37601	5.69e-07	0.00126973
NW_020192365.1	snp_72789	306997	LOC101479619	1.78095	3.73e-06	0.00541412
NW_020192365.1	snp_72790	307015	LOC101480784	1.46422	1.59e-13	8.57e-09
NW_020192365.1	snp_72790	307015	LOC101478658	0.432168	3.82e-08	0.000144611
NW_020192365.1	snp_72790	307015	LOC101479619	2.00639	1.06e-13	6.38e-09
NW_020192365.1	snp_72791	307086	LOC101480784	1.64634	1.43e-13	7.84e-09
NW_020192365.1	snp_72791	307086	LOC101478658	0.478851	7.55e-08	0.000257488
NW_020192365.1	snp_72791	307086	LOC101479619	2.2576	8.54e-14	5.72e-09
NW_020192365.1	snp_72792	307116	LOC101480784	1.39964	1.21e-05	0.0132451
NW_020192365.1	snp_72792	307116	LOC101479619	1.86853	2.21e-05	0.020773
NW_020192365.1	snp_72801	310842	LOC101476594	1.83867	4.73e-05	0.0357292
NW_020192365.1	snp_72813	311523	LOC101476594	2.03822	1.05e-05	0.0118993
NW_020192365.1	snp_72815	311632	LOC101478658	0.475185	6.5e-05	0.04419
NW_020192365.1	snp_72816	311643	LOC101478658	0.50764	1.66e-05	0.0166679
NW_020192365.1	snp_72817	311711	LOC101480784	1.03777	7.29e-05	0.0473072
NW_020192365.1	snp_72820	311836	LOC101478658	0.430691	1.13e-06	0.00216498
NW_020192365.1	snp_72825	312359	LOC101480784	-1.05491	5.47e-05	0.0392231
NW_020192365.1	snp_72826	312418	LOC101476594	1.69106	1.78e-06	0.00310933
NW_020192365.1	snp_72853	361435	LOC101476594	2.41487	3.64e-05	0.0300059
NW_020192365.1	snp_72863	362827	LOC101480784	-1.00494	1.53e-05	0.0157983
NW_020192365.1	snp_72863	362827	LOC101479619	-1.47791	1.68e-06	0.00299151
NW_020192365.1	snp_72864	362833	LOC101480784	1.46645	7.66e-13	3.34e-08
NW_020192365.1	snp_72864	362833	LOC101478658	0.388529	4.31e-06	0.00603329
NW_020192365.1	snp_72864	362833	LOC101479619	2.03317	1.1e-13	6.5e-09
NW_020192365.1	snp_72865	362953	LOC101480784	0.941294	1.33e-05	0.0141856
NW_020192365.1	snp_72865	362953	LOC101479619	1.25796	2.35e-05	0.0217489
NW_020192365.1	snp_72866	362964	LOC101480784	-0.994888	3.26e-05	0.0275796
NW_020192365.1	snp_72866	362964	LOC101478658	-0.343438	2.8e-05	0.0247311
NW_020192365.1	snp_72866	362964	LOC101479619	-1.32066	6.27e-05	0.0432186
NW_020192365.1	snp_72903	379229	LOC101478658	-0.385355	5.13e-05	0.0375339
NW_020192365.1	snp_72921	659428	LOC101476594	-1.64919	1.57e-07	0.000471363
NW_020192365.1	snp_72929	659857	LOC101476594	2.99168	3.31e-25	5.98e-19
NW_020192365.1	snp_72930	659867	LOC101476594	2.99168	3.31e-25	5.98e-19
NW_020192365.1	snp_72935	660047	LOC101479122	1.49453	8.61e-07	0.00177152
NW_020192365.1	snp_72936	660053	LOC101479122	1.34071	1.93e-05	0.0187334
NW_020192365.1	snp_72940	660218	LOC101478658	0.432048	3.99e-05	0.0320875
NW_020192365.1	snp_72979	680225	LOC101480784	-0.986458	9.36e-06	0.0108554
NW_020192365.1	snp_72979	680225	LOC101479619	-1.23824	7.39e-05	0.0477584
NW_020192366.1	snp_72996	164789	LOC112430773	0.812362	2.23e-05	0.0208621
NW_020192366.1	snp_72997	167265	LOC112430773	-0.812362	2.23e-05	0.0208621
NW_020192366.1	snp_73011	481487	LOC112430773	0.96942	4.5e-09	2.48e-05
NW_020192366.1	snp_73012	481500	LOC112430773	0.72845	8.67e-06	0.0102366
NW_020192366.1	snp_73013	481546	LOC112430773	0.667426	4.37e-05	0.0339928
NW_020192366.1	snp_73015	482680	LOC112430773	0.96942	4.5e-09	2.48e-05
NW_020192366.1	snp_73017	566237	LOC112430773	0.96942	4.5e-09	2.48e-05
NW_020192366.1	snp_73021	601408	LOC101476359	0.736134	6.2e-05	0.0428271
NW_020192367.1	snp_73029	27136	LOC106676167	0.454403	3.47e-07	0.000873952
NW_020192375.1	snp_73394	299808	LOC106676212	-0.355202	1.12e-07	0.000356096
NW_020192375.1	snp_73410	381696	LOC112430820	-0.473271	2.48e-05	0.0227042
NW_020192375.1	snp_73416	382608	LOC112430820	-0.473271	2.48e-05	0.0227042
NW_020192375.1	snp_73440	515770	LOC112430820	-0.473271	2.48e-05	0.0227042
NW_020192376.1	snp_73536	492317	LOC105940446	0.239463	7.22e-05	0.0470046
NW_020192376.1	snp_73561	524829	LOC105940446	-0.191354	7.67e-05	0.0489387
NW_020192376.1	snp_73574	545603	LOC105940446	0.195093	3.5e-05	0.0291906
NW_020192376.1	snp_73575	545879	LOC105940446	0.211738	2.53e-06	0.00406237
NW_020192377.1	snp_73606	149893	LOC111500600	0.145766	6e-05	0.041935
NW_020192377.1	snp_73611	247981	LOC111500600	0.164248	2.47e-06	0.00398374
NW_020192377.1	snp_73612	248229	LOC111500600	0.153056	2.66e-05	0.0239241
NW_020192377.1	snp_73613	248351	LOC111500600	0.149143	2.14e-05	0.0202506
NW_020192377.1	snp_73615	248794	LOC111500600	0.15435	1.54e-05	0.0158433
NW_020192377.1	snp_73643	520904	LOC105940615	1.05937	6.87e-06	0.0085378
NW_020192377.1	snp_73644	521087	LOC105940615	0.982423	5.93e-08	0.0002085
NW_020192377.1	snp_73644	521087	LOC112430832	1.2014	7.33e-08	0.000250843
NW_020192377.1	snp_73646	522943	LOC101482531	0.555186	4.73e-06	0.0064659
NW_020192377.1	snp_73646	522943	LOC105940615	1.18738	1.28e-13	7.2e-09
NW_020192377.1	snp_73646	522943	LOC112430832	1.42915	1.73e-12	6.06e-08
NW_020192377.1	snp_73648	523372	LOC101482531	0.555186	4.73e-06	0.0064659
NW_020192377.1	snp_73648	523372	LOC105940615	1.18738	1.28e-13	7.2e-09
NW_020192377.1	snp_73648	523372	LOC112430832	1.42915	1.73e-12	6.06e-08
NW_020192377.1	snp_73650	523778	LOC105940615	-1.0829	1.35e-06	0.00250307
NW_020192377.1	snp_73650	523778	LOC112430832	-1.18793	3.49e-05	0.0291231
NW_020192377.1	snp_73652	527372	LOC105940615	-0.916563	8.19e-06	0.0097565
NW_020192377.1	snp_73653	527644	LOC101482531	-0.606117	1.61e-06	0.00290265
NW_020192377.1	snp_73653	527644	LOC105940615	-1.18487	6.82e-11	1.09e-06
NW_020192377.1	snp_73653	527644	LOC112430832	-1.38926	2.3e-09	1.4e-05
NW_020192377.1	snp_73654	604399	LOC101482531	0.562132	1.77e-06	0.00309891
NW_020192377.1	snp_73654	604399	LOC112430832	1.49201	7.83e-17	1.77e-11
NW_020192377.1	snp_73654	604399	LOC105940615	1.19532	2.29e-15	3.19e-10
NW_020192377.1	snp_73660	605363	LOC101482531	0.710781	1.66e-07	0.000491055
NW_020192377.1	snp_73660	605363	LOC105940615	1.34863	4.08e-12	1.09e-07
NW_020192377.1	snp_73660	605363	LOC112430832	1.60695	7.86e-11	1.23e-06
NW_020192377.1	snp_73662	605395	LOC101482531	0.722009	1.2e-06	0.00228843
NW_020192377.1	snp_73662	605395	LOC105940615	1.41819	2.03e-11	4.26e-07
NW_020192377.1	snp_73662	605395	LOC112430832	1.71531	8.29e-11	1.29e-06
NW_020192377.1	snp_73664	605421	LOC101482531	0.710781	1.66e-07	0.000491055
NW_020192377.1	snp_73664	605421	LOC105940615	1.34863	4.08e-12	1.09e-07
NW_020192377.1	snp_73664	605421	LOC112430832	1.60695	7.86e-11	1.23e-06
NW_020192377.1	snp_73666	605448	LOC101482531	0.6936	4.69e-07	0.00110518
NW_020192377.1	snp_73666	605448	LOC105940615	1.35675	2.22e-12	7.42e-08
NW_020192377.1	snp_73666	605448	LOC112430832	1.63638	1.54e-11	3.35e-07
NW_020192377.1	snp_73667	605455	LOC101482531	0.691604	8.18e-07	0.00170712
NW_020192377.1	snp_73667	605455	LOC105940615	1.29413	5.03e-10	4.62e-06
NW_020192377.1	snp_73667	605455	LOC112430832	1.52307	8.4e-09	4.06e-05
NW_020192379.1	snp_73876	168814	LOC101483361	0.56055	1.1e-05	0.0122682
NW_020192379.1	snp_73877	168833	LOC101483361	0.567042	2.59e-05	0.0234138
NW_020192379.1	snp_73879	169034	LOC101483361	0.592019	9.72e-07	0.00194235
NW_020192379.1	snp_73885	170664	LOC101483361	0.847342	4.31e-06	0.00603174
NW_020192379.1	snp_73890	171553	LOC101483361	0.56055	1.1e-05	0.0122682
NW_020192379.1	snp_73895	171774	LOC101483361	0.56055	1.1e-05	0.0122682
NW_020192379.1	snp_73901	172224	LOC101483361	0.479766	1.58e-05	0.0161488
NW_020192379.1	snp_73902	172500	LOC101483361	0.479766	1.58e-05	0.0161488
NW_020192379.1	snp_73917	175742	LOC101483361	0.56055	1.1e-05	0.0122682
NW_020192380.1	snp_74216	98211	LOC112430858	-0.31243	1.12e-05	0.0124833
NW_020192380.1	snp_74217	98243	LOC112430854	0.246272	5.53e-05	0.039546
NW_020192384.1	snp_74426	7854	LOC101478178	-0.254064	3.73e-05	0.0305144
NW_020192384.1	snp_74427	7898	LOC101478178	0.257411	1.67e-05	0.0167878
NW_020192384.1	snp_74428	9673	LOC101478178	0.256616	3.94e-05	0.0317273
NW_020192384.1	snp_74429	11711	LOC101478178	-0.26387	1.32e-05	0.0141856
NW_020192384.1	snp_74431	12284	LOC101478178	-0.26387	1.32e-05	0.0141856
NW_020192384.1	snp_74432	13287	LOC101478178	-0.26387	1.32e-05	0.0141856
NW_020192384.1	snp_74436	23010	LOC101477343	-0.743776	3.59e-05	0.0296763
NW_020192384.1	snp_74451	63907	LOC101477343	0.991097	1.42e-06	0.00260745
NW_020192384.1	snp_85272	21079	LOC101477343	0.852487	2.87e-05	0.0252288
NW_020192386.1	snp_74556	251001	LOC112430870	-0.389869	4.49e-06	0.00622093
NW_020192386.1	snp_74565	260050	LOC105940519	-0.594396	1.18e-05	0.0129517
NW_020192387.1	snp_73953	391755	LOC101481500	-0.794245	2.96e-06	0.00457755
NW_020192387.1	snp_74643	86377	LOC101479291	-0.335259	2.14e-05	0.0202506
NW_020192387.1	snp_74652	336131	LOC101481500	-0.87375	5.02e-07	0.00116152
NW_020192387.1	snp_74655	336666	LOC101481500	-0.736032	6.62e-06	0.00829062
NW_020192387.1	snp_74656	378203	LOC101481500	0.736032	6.62e-06	0.00829062
NW_020192387.1	snp_74657	378685	LOC101481500	-0.503689	4.08e-06	0.00580943
NW_020192387.1	snp_74658	380507	LOC101481500	0.556756	3.64e-06	0.00530099
NW_020192387.1	snp_74659	387881	LOC101481500	-0.900968	5.75e-06	0.00752631
NW_020192387.1	snp_74660	388725	LOC101481500	-0.576394	7.15e-06	0.00878994
NW_020192387.1	snp_74661	388762	LOC101481500	-0.701324	7.16e-07	0.00154048
NW_020192387.1	snp_74662	389512	LOC101481500	-0.794245	2.96e-06	0.00457755
NW_020192387.1	snp_74663	389751	LOC101481500	-0.900968	5.75e-06	0.00752631
NW_020192387.1	snp_74664	390176	LOC101481500	-0.530774	2.37e-05	0.0219379
NW_020192387.1	snp_74665	391443	LOC101481500	0.87375	5.02e-07	0.00116152
NW_020192387.1	snp_74666	391748	LOC101481500	-0.794245	2.96e-06	0.00457755
NW_020192387.1	snp_74668	391833	LOC101481500	-0.794245	2.96e-06	0.00457755
NW_020192387.1	snp_74675	585910	LOC101481500	0.736032	6.62e-06	0.00829062
NW_020192392.1	snp_74821	368578	LOC105940552	-0.370827	3.22e-05	0.0273856
NW_020192392.1	snp_74821	368578	LOC112430894	-0.421075	7.7e-06	0.00932331
NW_020192392.1	snp_74822	369197	LOC105940552	-0.415306	2.41e-05	0.0222227
NW_020192392.1	snp_74822	369197	LOC112430894	-0.465491	7.95e-06	0.00955388
NW_020192392.1	snp_74823	369208	LOC105940552	-0.415306	2.41e-05	0.0222227
NW_020192392.1	snp_74823	369208	LOC112430894	-0.465491	7.95e-06	0.00955388
NW_020192392.1	snp_74833	521223	LOC112430894	-0.641651	4.2e-08	0.000156535
NW_020192392.1	snp_74834	521234	LOC112430894	-0.6308	5.09e-07	0.00117314
NW_020192393.1	snp_74888	256386	LOC106676246	0.130085	2.04e-05	0.019586
NW_020192394.1	snp_74929	249674	LOC101467656	0.361144	2.5e-06	0.00401976
NW_020192399.1	snp_75152	2824	LOC101472346	1.07043	5.98e-09	3.11e-05
NW_020192399.1	snp_75171	48817	LOC101467398	0.270059	3.24e-05	0.0274983
NW_020192399.1	snp_75188	56658	LOC101468019	0.452472	3.88e-05	0.0314123
NW_020192399.1	snp_75198	63630	LOC101468019	0.43554	6.88e-06	0.00854763
NW_020192399.1	snp_75206	70600	LOC101468019	0.438332	3.89e-05	0.0314408
NW_020192399.1	snp_75207	70672	LOC101468019	0.452472	3.88e-05	0.0314123
NW_020192399.1	snp_75227	74944	LOC101467398	0.380237	6.78e-05	0.0453917
NW_020192399.1	snp_75228	74956	LOC101472346	0.593841	6.83e-05	0.045447
NW_020192399.1	snp_75229	74977	LOC101472346	0.593841	6.83e-05	0.045447
NW_020192399.1	snp_75250	76732	LOC101472346	-0.819051	3.89e-05	0.0314793
NW_020192399.1	snp_75295	239979	LOC112430935	0.250731	2.7e-05	0.0241703
NW_020192399.1	snp_75309	283793	LOC112430935	0.396845	5.88e-05	0.0413528
NW_020192399.1	snp_75310	283838	LOC106674466	1.0364	3.47e-05	0.0290045
NW_020192399.1	snp_75311	283844	LOC106674466	1.0364	3.47e-05	0.0290045
NW_020192399.1	snp_75312	283917	LOC106674466	1.0364	3.47e-05	0.0290045
NW_020192400.1	snp_75336	111075	LOC112430952	0.75778	1.8e-06	0.00314437
NW_020192400.1	snp_75364	257942	LOC112430952	-0.605301	7.51e-06	0.00913134
NW_020192400.1	snp_75377	287692	LOC112430952	-0.950646	2.15e-11	4.43e-07
NW_020192400.1	snp_75386	288176	LOC112430952	0.91289	9.64e-11	1.46e-06
NW_020192400.1	snp_75388	288452	LOC112430952	-0.504593	5.78e-05	0.0408133
NW_020192400.1	snp_75388	288452	LOC101466046	0.471124	2.93e-06	0.00454835
NW_020192400.1	snp_75402	309254	LOC112430952	0.661997	5.32e-06	0.00712286
NW_020192400.1	snp_75405	309308	LOC112430952	0.627829	2.17e-05	0.0205181
NW_020192400.1	snp_75406	309315	LOC112430952	0.595379	3.58e-05	0.0296021
NW_020192400.1	snp_75409	310673	LOC112430952	-0.643737	1.17e-05	0.0129019
NW_020192400.1	snp_75410	310751	LOC112430952	-0.578011	2.66e-05	0.0239551
NW_020192400.1	snp_75411	310779	LOC112430952	-0.589364	1.15e-05	0.0127032
NW_020192400.1	snp_75417	311259	LOC112430944	-0.50601	7.51e-06	0.00913134
NW_020192400.1	snp_75426	327382	LOC101466046	0.547568	4.13e-07	0.00100508
NW_020192400.1	snp_75435	347522	LOC112430949	0.324583	3.61e-05	0.0297821
NW_020192400.1	snp_75436	347530	LOC112430949	0.324583	3.61e-05	0.0297821
NW_020192400.1	snp_75437	347544	LOC112430949	0.353791	5.17e-05	0.0377423
NW_020192400.1	snp_75440	348994	LOC101466046	0.461229	7.22e-05	0.0470046
NW_020192400.1	snp_75441	349017	LOC101466046	0.461229	7.22e-05	0.0470046
NW_020192400.1	snp_75449	380671	LOC112430949	0.292147	5.33e-06	0.00713925
NW_020192400.1	snp_75449	380671	LOC105940597	-0.427663	1.17e-05	0.0129437
NW_020192400.1	snp_75450	380998	LOC105940597	0.609655	1.12e-08	4.91e-05
NW_020192400.1	snp_75453	381136	LOC105940597	-0.617242	5.98e-07	0.00132012
NW_020192400.1	snp_75453	381136	LOC112430949	0.397237	1.9e-06	0.00326047
NW_020192400.1	snp_75454	381146	LOC105940597	-0.672808	5.23e-09	2.77e-05
NW_020192400.1	snp_75454	381146	LOC112430949	0.381497	4.71e-06	0.00645769
NW_020192400.1	snp_75455	381161	LOC105940597	0.638072	7.84e-08	0.00026439
NW_020192400.1	snp_75455	381161	LOC112430949	-0.369522	1.1e-05	0.012313
NW_020192400.1	snp_75456	381169	LOC105940597	-0.672808	5.23e-09	2.77e-05
NW_020192400.1	snp_75456	381169	LOC112430949	0.381497	4.71e-06	0.00645769
NW_020192400.1	snp_75457	381217	LOC105940597	-0.672808	5.23e-09	2.77e-05
NW_020192400.1	snp_75457	381217	LOC112430949	0.381497	4.71e-06	0.00645769
NW_020192400.1	snp_75459	381283	LOC105940597	-0.672808	5.23e-09	2.77e-05
NW_020192400.1	snp_75459	381283	LOC112430949	0.381497	4.71e-06	0.00645769
NW_020192400.1	snp_75460	381435	LOC105940597	-0.47488	4.24e-06	0.00596388
NW_020192400.1	snp_75461	381469	LOC105940597	-0.578989	7.27e-07	0.00155675
NW_020192400.1	snp_75461	381469	LOC112430949	0.356252	8.88e-06	0.0104238
NW_020192400.1	snp_75462	381486	LOC105940597	-0.578989	7.27e-07	0.00155675
NW_020192400.1	snp_75462	381486	LOC112430949	0.356252	8.88e-06	0.0104238
NW_020192400.1	snp_75466	390767	LOC105940597	0.816092	1.48e-06	0.00269321
NW_020192400.1	snp_75469	391416	LOC105940597	-0.672808	5.23e-09	2.77e-05
NW_020192400.1	snp_75469	391416	LOC112430949	0.381497	4.71e-06	0.00645769
NW_020192400.1	snp_75473	392649	LOC105940597	-0.672808	5.23e-09	2.77e-05
NW_020192400.1	snp_75473	392649	LOC112430949	0.381497	4.71e-06	0.00645769
NW_020192400.1	snp_75475	392730	LOC105940597	-0.672808	5.23e-09	2.77e-05
NW_020192400.1	snp_75475	392730	LOC112430949	0.381497	4.71e-06	0.00645769
NW_020192400.1	snp_75476	393487	LOC105940597	-0.629959	2.42e-06	0.00393047
NW_020192400.1	snp_75476	393487	LOC112430949	0.373239	5.38e-05	0.0388452
NW_020192400.1	snp_75477	393498	LOC105940597	-0.629959	2.42e-06	0.00393047
NW_020192400.1	snp_75477	393498	LOC112430949	0.373239	5.38e-05	0.0388452
NW_020192400.1	snp_75478	395610	LOC105940597	-0.639653	2.65e-07	0.000705755
NW_020192400.1	snp_75478	395610	LOC112430949	0.381712	1.02e-05	0.0116383
NW_020192400.1	snp_75505	471357	LOC105940597	-0.459363	1.78e-06	0.00311422
NW_020192409.1	snp_75699	315219	LOC101484418	0.27245	7.62e-05	0.0486987
NW_020192419.1	snp_76056	321108	LOC101463725	0.566572	5.76e-05	0.0406917
NW_020192419.1	snp_76057	321168	LOC101463725	0.556106	7.51e-05	0.0483079
NW_020192419.1	snp_76058	321189	LOC101463725	0.566572	5.76e-05	0.0406917
NW_020192424.1	snp_76222	36260	LOC101466228	-0.169117	3.49e-05	0.0291099
NW_020192424.1	snp_76223	41938	LOC101466228	-0.184045	1.53e-05	0.0158194
NW_020192424.1	snp_76224	42020	LOC101466228	-0.176062	2.4e-05	0.022104
NW_020192424.1	snp_76226	57423	LOC101466228	-0.16012	4.52e-05	0.0346849
NW_020192424.1	snp_81708	42771	LOC101466228	-0.159144	7.17e-05	0.0468114
NW_020192426.1	snp_76287	139482	LOC112429852	0.968676	2.09e-06	0.00351053
NW_020192426.1	snp_76287	139482	LOC106674565	0.504562	1.23e-06	0.0023237
NW_020192426.1	snp_76288	139483	LOC112429852	-0.918119	6.31e-06	0.00799382
NW_020192426.1	snp_76288	139483	LOC106674565	-0.500495	8.46e-07	0.00174672
NW_020192426.1	snp_76289	139501	LOC112429852	-1.15027	6e-11	9.81e-07
NW_020192426.1	snp_76290	139512	LOC112429852	1.15027	6e-11	9.81e-07
NW_020192426.1	snp_76291	140649	LOC101476442	-0.423183	3.15e-08	0.000123517
NW_020192426.1	snp_76293	140722	LOC112429852	1.00003	8.46e-09	4.07e-05
NW_020192428.1	snp_76331	125779	LOC112431063	0.87676	2.8e-05	0.0247082
NW_020192428.1	snp_76337	127858	LOC112431063	0.932962	3.97e-05	0.0319681
NW_020192428.1	snp_76341	135818	LOC112431063	-0.527715	5.17e-05	0.0377306
NW_020192434.1	snp_76569	38891	LOC101485284	0.735577	4.6e-05	0.0350264
NW_020192434.1	snp_76570	38920	LOC101485284	0.735577	4.6e-05	0.0350264
NW_020192434.1	snp_76604	161331	LOC101469657	0.540843	1.91e-06	0.00327303
NW_020192434.1	snp_76618	179094	LOC101485456	0.886931	1.58e-07	0.000473308
NW_020192434.1	snp_76631	183674	LOC101485284	0.731512	9.71e-06	0.011177
NW_020192434.1	snp_76634	184024	LOC101485456	1.23489	3.24e-05	0.0274654
NW_020192434.1	snp_76635	184032	LOC101485284	0.664842	3.34e-05	0.028138
NW_020192434.1	snp_76636	184128	LOC101485456	1.32323	1.23e-06	0.00232583
NW_020192434.1	snp_76637	184176	LOC101485456	1.23489	3.24e-05	0.0274654
NW_020192434.1	snp_76651	203125	LOC101485284	0.602945	4.29e-06	0.00601547
NW_020192434.1	snp_76652	203337	LOC101485456	0.745141	4.54e-09	2.49e-05
NW_020192434.1	snp_76653	203407	LOC101485456	0.881389	4.88e-09	2.63e-05
NW_020192434.1	snp_76655	203641	LOC101485284	0.666007	7.31e-06	0.00894479
NW_020192434.1	snp_76656	203662	LOC101485456	-0.849268	1.16e-06	0.0022119
NW_020192434.1	snp_76659	207184	LOC101485456	-1.10777	1.37e-09	9.3e-06
NW_020192434.1	snp_76661	207219	LOC101485456	1.10777	1.37e-09	9.3e-06
NW_020192434.1	snp_76664	211754	LOC101485456	-0.971205	2.86e-08	0.000113467
NW_020192434.1	snp_76666	217145	LOC101485456	1.1393	3.27e-07	0.000831269
NW_020192434.1	snp_76670	219929	LOC101485456	-0.664981	1.23e-05	0.0133872
NW_020192434.1	snp_76671	220212	LOC101485456	0.674862	2.74e-05	0.0244397
NW_020192434.1	snp_76681	221673	LOC101485456	-0.712394	1.89e-05	0.0184157
NW_020192434.1	snp_76684	222142	LOC101485456	1.12452	6.38e-05	0.0437046
NW_020192434.1	snp_76686	222254	LOC101485456	-0.812727	3.48e-06	0.00516435
NW_020192434.1	snp_79781	35806	LOC101469657	0.537454	5.05e-07	0.00116655
NW_020192434.1	snp_79781	35806	LOC101485284	0.905648	3.58e-06	0.00524943
NW_020192435.1	snp_76784	251657	LOC101471078	0.949111	6.83e-06	0.00849264
NW_020192435.1	snp_76784	251657	LOC112431093	1.94956	2.77e-05	0.0245978
NW_020192435.1	snp_76784	251657	LOC112431097	0.998975	1.26e-07	0.000395097
NW_020192435.1	snp_76804	262170	LOC112431093	-1.04659	4.56e-05	0.0348135
NW_020192435.1	snp_76804	262170	LOC112431097	-0.455053	4.69e-05	0.0355198
NW_020192435.1	snp_76807	270716	LOC101471078	0.455341	5.37e-05	0.0388214
NW_020192435.1	snp_76807	270716	LOC112431093	1.05848	9.11e-06	0.0106364
NW_020192435.1	snp_76807	270716	LOC112431097	0.492048	1.14e-06	0.00218135
NW_020192438.1	snp_18977	101315	LOC106675067	-0.464109	5.01e-05	0.0371662
NW_020192438.1	snp_76855	9713	LOC106675070	-0.810953	6.28e-07	0.00137788
NW_020192438.1	snp_76855	9713	LOC101473846	-1.00632	2.67e-06	0.00422649
NW_020192438.1	snp_76855	9713	LOC101474324	-0.607314	4.37e-06	0.00609056
NW_020192438.1	snp_76856	9723	LOC106675070	-0.83246	1.84e-07	0.00053341
NW_020192438.1	snp_76856	9723	LOC101474324	-0.616056	2.44e-06	0.00394798
NW_020192438.1	snp_76856	9723	LOC101473846	-0.993832	3.5e-06	0.00517363
NW_020192438.1	snp_76858	9735	LOC106675070	-0.873424	3.57e-08	0.000137246
NW_020192438.1	snp_76858	9735	LOC101473846	-1.01556	2.67e-06	0.00423046
NW_020192438.1	snp_76858	9735	LOC101474324	-0.60596	6.16e-06	0.00784471
NW_020192438.1	snp_76860	9848	LOC106675070	-0.785125	1.04e-06	0.00204527
NW_020192438.1	snp_76860	9848	LOC101474324	-0.577707	1.08e-05	0.0121488
NW_020192438.1	snp_76868	15083	LOC106675070	-0.817334	3.81e-07	0.00094004
NW_020192438.1	snp_76868	15083	LOC101474324	-0.561264	3.23e-05	0.0274341
NW_020192438.1	snp_76868	15083	LOC101473846	-0.913735	3.39e-05	0.0284894
NW_020192438.1	snp_76869	15093	LOC106675070	-0.811845	2.82e-07	0.000741572
NW_020192438.1	snp_76869	15093	LOC101474324	-0.590577	5.72e-06	0.00752208
NW_020192438.1	snp_76870	15098	LOC106675070	-0.811845	2.82e-07	0.000741572
NW_020192438.1	snp_76870	15098	LOC101474324	-0.590577	5.72e-06	0.00752208
NW_020192438.1	snp_76871	16725	LOC101471593	1.0489	1.59e-10	1.91e-06
NW_020192438.1	snp_76873	16781	LOC106675070	-0.778422	2.63e-06	0.00419499
NW_020192438.1	snp_76873	16781	LOC101474324	-0.578885	1.68e-05	0.0168034
NW_020192438.1	snp_76873	16781	LOC101473846	-0.93152	2.37e-05	0.0219379
NW_020192438.1	snp_76876	18733	LOC101477015	0.697977	9.11e-06	0.0106364
NW_020192438.1	snp_76876	18733	LOC101473846	0.842662	4.91e-05	0.0366337
NW_020192438.1	snp_76878	20122	LOC101471593	-1.0489	1.59e-10	1.91e-06
NW_020192438.1	snp_76880	20247	LOC106675070	-0.734347	3.02e-05	0.0261556
NW_020192438.1	snp_76880	20247	LOC101474324	-0.578733	3.46e-05	0.0289582
NW_020192438.1	snp_76881	20272	LOC106675070	0.75726	1.14e-05	0.0126867
NW_020192438.1	snp_76881	20272	LOC101474324	0.599722	1.17e-05	0.0128896
NW_020192438.1	snp_76883	20450	LOC106675070	-0.811071	6.15e-06	0.00783799
NW_020192438.1	snp_76883	20450	LOC101474324	-0.605115	3.07e-05	0.0264706
NW_020192438.1	snp_76885	20481	LOC106675070	-0.811845	2.82e-07	0.000741572
NW_020192438.1	snp_76885	20481	LOC101474324	-0.590577	5.72e-06	0.00752208
NW_020192438.1	snp_76889	22746	LOC101471593	0.744441	6.94e-07	0.00150234
NW_020192438.1	snp_76891	42337	LOC101471593	0.90388	3.06e-11	5.49e-07
NW_020192438.1	snp_76892	43330	LOC101471593	1.0489	1.59e-10	1.91e-06
NW_020192438.1	snp_76893	49929	LOC101471593	-1.0489	1.59e-10	1.91e-06
NW_020192438.1	snp_76894	49941	LOC101471593	-1.0489	1.59e-10	1.91e-06
NW_020192438.1	snp_76895	49951	LOC101471593	-0.90388	3.06e-11	5.49e-07
NW_020192438.1	snp_76896	50073	LOC101471593	-1.0489	1.59e-10	1.91e-06
NW_020192438.1	snp_76897	50108	LOC101471593	-1.0489	1.59e-10	1.91e-06
NW_020192438.1	snp_76898	50130	LOC101471593	-1.0489	1.59e-10	1.91e-06
NW_020192438.1	snp_76899	50391	LOC101471593	-0.90388	3.06e-11	5.49e-07
NW_020192438.1	snp_76900	50660	LOC106675067	0.633293	1.37e-06	0.00253489
NW_020192438.1	snp_76901	50688	LOC101471593	-1.0489	1.59e-10	1.91e-06
NW_020192438.1	snp_76902	50722	LOC106675067	0.588147	5.68e-06	0.00748728
NW_020192438.1	snp_76903	50954	LOC101471593	-0.90388	3.06e-11	5.49e-07
NW_020192438.1	snp_76904	50969	LOC101471593	-0.90388	3.06e-11	5.49e-07
NW_020192438.1	snp_76906	51647	LOC106675067	-0.749921	1.72e-08	7.21e-05
NW_020192438.1	snp_76907	51670	LOC106675067	-0.570698	2.2e-06	0.00363882
NW_020192438.1	snp_76908	52217	LOC101471593	-0.90388	3.06e-11	5.49e-07
NW_020192438.1	snp_76909	53348	LOC106675067	-0.649721	7.16e-05	0.046767
NW_020192438.1	snp_76913	53475	LOC101471593	1.0489	1.59e-10	1.91e-06
NW_020192438.1	snp_76915	53615	LOC106675067	0.734526	5.43e-09	2.86e-05
NW_020192438.1	snp_76916	53620	LOC106675067	0.734526	5.43e-09	2.86e-05
NW_020192438.1	snp_76917	53696	LOC101471593	-1.0489	1.59e-10	1.91e-06
NW_020192438.1	snp_76918	53734	LOC106675067	0.680673	6.06e-08	0.000211754
NW_020192438.1	snp_76919	53886	LOC106675067	-0.596367	2.5e-07	0.000672929
NW_020192438.1	snp_76920	53931	LOC101471593	1.0489	1.59e-10	1.91e-06
NW_020192438.1	snp_76921	54046	LOC106675067	0.587108	3.71e-07	0.000921444
NW_020192438.1	snp_76922	54050	LOC106675067	-0.587108	3.71e-07	0.000921444
NW_020192438.1	snp_76923	54152	LOC101471593	0.698688	1.87e-06	0.00324598
NW_020192438.1	snp_76930	54459	LOC106675067	0.749921	1.72e-08	7.21e-05
NW_020192438.1	snp_76931	54656	LOC101471593	0.703152	3.13e-10	3.49e-06
NW_020192438.1	snp_76932	57582	LOC106675067	-0.548225	3.2e-06	0.0048324
NW_020192438.1	snp_76933	57985	LOC106675067	-0.626719	1.45e-07	0.000442292
NW_020192438.1	snp_76934	60239	LOC106675067	-0.660208	7.18e-10	6.24e-06
NW_020192438.1	snp_76935	61720	LOC106675067	0.578234	1.06e-06	0.00205755
NW_020192438.1	snp_76936	61837	LOC106675067	0.662342	4.19e-09	2.35e-05
NW_020192438.1	snp_76937	61846	LOC106675067	0.633011	7.24e-08	0.000248318
NW_020192438.1	snp_76938	62126	LOC106675067	-0.622864	1.79e-06	0.00313207
NW_020192438.1	snp_76941	64083	LOC106675067	-0.566503	8.2e-07	0.0017075
NW_020192438.1	snp_76943	101109	LOC106675067	-0.523413	2.9e-05	0.0254588
NW_020192438.1	snp_76943	101109	LOC112431117	0.705901	5.35e-05	0.0387142
NW_020192438.1	snp_76944	101119	LOC112431117	0.685779	4.3e-05	0.0336651
NW_020192438.1	snp_76945	101123	LOC112431117	0.700515	3.96e-05	0.031855
NW_020192438.1	snp_76945	101123	LOC106675067	-0.499048	5.39e-05	0.0389167
NW_020192438.1	snp_76946	101144	LOC106675067	-0.560606	2.14e-06	0.00356674
NW_020192438.1	snp_76947	101310	LOC106675067	-0.483984	3.33e-05	0.028136
NW_020192438.1	snp_76949	101323	LOC112431117	0.671905	3.86e-05	0.0313377
NW_020192438.1	snp_76950	101360	LOC112431117	0.671746	7.67e-05	0.0489441
NW_020192438.1	snp_76952	101372	LOC106675067	-0.467199	7.86e-05	0.0497204
NW_020192438.1	snp_76954	101394	LOC112431117	0.69751	2.12e-05	0.0201009
NW_020192438.1	snp_76955	101400	LOC112431117	0.69751	2.12e-05	0.0201009
NW_020192438.1	snp_76958	101639	LOC112431117	0.754133	1.94e-06	0.00330074
NW_020192438.1	snp_76959	101656	LOC112431117	0.69852	1.83e-05	0.0180375
NW_020192438.1	snp_76962	141942	LOC106675070	-0.538846	9.51e-07	0.00191505
NW_020192438.1	snp_76962	141942	LOC101474324	-0.40444	5.71e-06	0.00751934
NW_020192438.1	snp_76962	141942	LOC101473846	-0.600863	6.16e-05	0.0427287
NW_020192438.1	snp_76963	141954	LOC106675070	-0.614673	4.46e-08	0.000165073
NW_020192438.1	snp_76963	141954	LOC101473846	-0.751637	5.2e-07	0.00119499
NW_020192438.1	snp_76963	141954	LOC101474324	-0.446491	1.64e-06	0.00294039
NW_020192438.1	snp_76964	141959	LOC106675070	-0.654686	2.04e-09	1.28e-05
NW_020192438.1	snp_76964	141959	LOC101473846	-0.762807	4.2e-07	0.00102225
NW_020192438.1	snp_76964	141959	LOC101474324	-0.465813	4.9e-07	0.00113725
NW_020192438.1	snp_76965	141972	LOC106675070	-0.634057	9.56e-10	7.94e-06
NW_020192438.1	snp_76965	141972	LOC101474324	-0.444578	5.62e-07	0.0012605
NW_020192438.1	snp_76965	141972	LOC101473846	-0.68282	4.46e-06	0.00618826
NW_020192438.1	snp_76966	141979	LOC106675070	-0.56837	3.09e-08	0.000121009
NW_020192438.1	snp_76966	141979	LOC101474324	-0.389749	7.96e-06	0.00955567
NW_020192438.1	snp_76966	141979	LOC101473846	-0.633415	8.85e-06	0.010403
NW_020192438.1	snp_76967	142141	LOC106675070	-0.64075	7.02e-08	0.000241343
NW_020192438.1	snp_76967	142141	LOC101473846	-0.768597	1.49e-06	0.00270699
NW_020192438.1	snp_76967	142141	LOC101474324	-0.447204	7.71e-06	0.00933387
NW_020192438.1	snp_76968	142186	LOC106675070	-0.565143	1.95e-05	0.018898
NW_020192438.1	snp_76968	142186	LOC101473846	-0.690569	7.27e-05	0.0472421
NW_020192438.1	snp_76969	142214	LOC101473846	-0.807517	7.19e-07	0.00154384
NW_020192438.1	snp_76969	142214	LOC106675070	-0.569871	1.32e-05	0.0141625
NW_020192438.1	snp_76970	142392	LOC101473846	-0.755099	2.28e-05	0.0212949
NW_020192438.1	snp_76971	142430	LOC101473846	-0.759942	9.66e-06	0.0111459
NW_020192438.1	snp_76973	142667	LOC101471593	0.745907	1.34e-05	0.0142813
NW_020192438.1	snp_76974	142671	LOC101473846	-1.02501	9.12e-06	0.0106394
NW_020192438.1	snp_76974	142671	LOC106675070	-0.729462	7.01e-05	0.0460813
NW_020192438.1	snp_76976	142689	LOC101471593	0.685278	1.94e-06	0.00330452
NW_020192438.1	snp_76981	145034	LOC106675070	-0.476437	4.65e-05	0.0352901
NW_020192438.1	snp_76982	145051	LOC101473846	-0.586532	4.17e-05	0.0330205
NW_020192438.1	snp_76983	145121	LOC106675070	-0.622044	3.09e-05	0.0266158
NW_020192438.1	snp_76984	145127	LOC101471593	1.08012	1.32e-09	9.11e-06
NW_020192438.1	snp_76985	145333	LOC101471593	1.10624	1.67e-08	7.07e-05
NW_020192438.1	snp_76986	145387	LOC106675070	-0.578417	7.04e-05	0.0462083
NW_020192438.1	snp_76987	149027	LOC101471593	0.736642	4.05e-12	1.09e-07
NW_020192438.1	snp_76988	157926	LOC106675070	0.61884	9.31e-08	0.000302939
NW_020192438.1	snp_76988	157926	LOC101474324	0.441789	4.72e-06	0.00646347
NW_020192438.1	snp_76988	157926	LOC101473846	0.715671	5.82e-06	0.00755833
NW_020192438.1	snp_76989	157952	LOC101473846	-0.735926	1.52e-06	0.00276561
NW_020192438.1	snp_76989	157952	LOC106675070	-0.561497	2.41e-06	0.00392253
NW_020192438.1	snp_76989	157952	LOC101474324	-0.397541	5.14e-05	0.0375772
NW_020192438.1	snp_76991	158146	LOC106675070	-0.643354	1.53e-07	0.000461012
NW_020192438.1	snp_76991	158146	LOC101473846	-0.795021	9.44e-07	0.00190545
NW_020192438.1	snp_76991	158146	LOC101474324	-0.461125	5.83e-06	0.00755833
NW_020192438.1	snp_76992	160339	LOC106675070	-0.663694	1.53e-08	6.55e-05
NW_020192438.1	snp_76992	160339	LOC101474324	-0.507859	9.1e-08	0.000297284
NW_020192438.1	snp_76992	160339	LOC101473846	-0.755589	3.15e-06	0.00477241
NW_020192438.1	snp_76994	164034	LOC101473846	-0.781369	3.04e-06	0.00464048
NW_020192438.1	snp_76994	164034	LOC106675070	-0.593956	5.21e-06	0.0069973
NW_020192438.1	snp_76995	164039	LOC101473846	-0.781369	3.04e-06	0.00464048
NW_020192438.1	snp_76995	164039	LOC106675070	-0.593956	5.21e-06	0.0069973
NW_020192438.1	snp_76996	164071	LOC101473846	-0.785945	1.78e-06	0.00310922
NW_020192438.1	snp_76996	164071	LOC106675070	-0.596236	3.36e-06	0.0050133
NW_020192438.1	snp_76996	164071	LOC101474324	-0.421595	6.61e-05	0.04483
NW_020192438.1	snp_76997	186078	LOC106675070	-0.70507	4.03e-08	0.000151363
NW_020192438.1	snp_76997	186078	LOC101473846	-0.899638	7.69e-08	0.000260221
NW_020192438.1	snp_76997	186078	LOC101474324	-0.527908	5.04e-07	0.00116418
NW_020192438.1	snp_76998	186233	LOC106675070	-0.692195	1.52e-06	0.00276621
NW_020192438.1	snp_76998	186233	LOC101473846	-0.847397	8.44e-06	0.00999599
NW_020192438.1	snp_76998	186233	LOC101474324	-0.485859	4.6e-05	0.0349991
NW_020192438.1	snp_76999	186292	LOC101471593	1.0489	1.59e-10	1.91e-06
NW_020192438.1	snp_77000	186418	LOC106675070	-0.704428	9.37e-09	4.42e-05
NW_020192438.1	snp_77000	186418	LOC101473846	-0.882638	5e-08	0.000182378
NW_020192438.1	snp_77000	186418	LOC101474324	-0.490537	2.56e-06	0.0040973
NW_020192438.1	snp_77001	186457	LOC106675070	-0.653229	5.4e-06	0.00718919
NW_020192438.1	snp_77001	186457	LOC101473846	-0.801084	2.29e-05	0.0213383
NW_020192438.1	snp_77001	186457	LOC101474324	-0.467816	7.01e-05	0.0460814
NW_020192438.1	snp_77002	186462	LOC106675070	-0.703625	3.94e-10	4e-06
NW_020192438.1	snp_77002	186462	LOC101474324	-0.497621	2.44e-07	0.00066018
NW_020192438.1	snp_77002	186462	LOC101473846	-0.798736	4.72e-07	0.00110518
NW_020192438.1	snp_77003	186501	LOC106675070	-0.703625	3.94e-10	4e-06
NW_020192438.1	snp_77003	186501	LOC101474324	-0.497621	2.44e-07	0.00066018
NW_020192438.1	snp_77003	186501	LOC101473846	-0.798736	4.72e-07	0.00110518
NW_020192438.1	snp_77006	187048	LOC106675070	-0.703625	3.94e-10	4e-06
NW_020192438.1	snp_77006	187048	LOC101474324	-0.497621	2.44e-07	0.00066018
NW_020192438.1	snp_77006	187048	LOC101473846	-0.798736	4.72e-07	0.00110518
NW_020192438.1	snp_77007	187069	LOC106675070	-0.811071	6.15e-06	0.00783799
NW_020192438.1	snp_77007	187069	LOC101474324	-0.605115	3.07e-05	0.0264706
NW_020192438.1	snp_77008	187288	LOC101473846	0.707695	5.41e-05	0.0390201
NW_020192438.1	snp_77012	188182	LOC106675067	-0.670052	2.83e-05	0.0249225
NW_020192438.1	snp_77012	188182	LOC101473846	-0.882716	8.77e-08	0.000288663
NW_020192438.1	snp_77012	188182	LOC106675070	-0.654018	5.46e-07	0.00122987
NW_020192438.1	snp_77012	188182	LOC101474324	-0.459136	2.35e-05	0.021798
NW_020192438.1	snp_77013	188299	LOC106675070	-0.680423	2.46e-08	9.96e-05
NW_020192438.1	snp_77013	188299	LOC101473846	-0.864496	5.95e-08	0.000208626
NW_020192438.1	snp_77013	188299	LOC101474324	-0.483286	2.37e-06	0.00386428
NW_020192438.1	snp_77014	188318	LOC101473846	-0.879625	4.75e-06	0.00649141
NW_020192438.1	snp_77014	188318	LOC106675070	-0.670525	7.31e-06	0.00894479
NW_020192438.1	snp_77015	188341	LOC101473846	-0.879625	4.75e-06	0.00649141
NW_020192438.1	snp_77015	188341	LOC106675070	-0.670525	7.31e-06	0.00894479
NW_020192438.1	snp_77022	208783	LOC101473846	-0.825676	4.08e-07	0.000995067
NW_020192438.1	snp_77022	208783	LOC106675070	-0.593443	5.19e-06	0.0069797
NW_020192438.1	snp_77022	208783	LOC101474324	-0.444587	2.41e-05	0.0222227
NW_020192438.1	snp_77023	209019	LOC106675070	-0.690763	1.56e-09	1.04e-05
NW_020192438.1	snp_77023	209019	LOC101474324	-0.466171	2.79e-06	0.00436955
NW_020192438.1	snp_77023	209019	LOC101473846	-0.748734	4.54e-06	0.00627038
NW_020192438.1	snp_77024	209057	LOC106675070	-0.703625	3.94e-10	4e-06
NW_020192438.1	snp_77024	209057	LOC101474324	-0.497621	2.44e-07	0.00066018
NW_020192438.1	snp_77024	209057	LOC101473846	-0.798736	4.72e-07	0.00110518
NW_020192438.1	snp_77025	211370	LOC106675070	-0.592838	5.56e-06	0.00735709
NW_020192438.1	snp_77025	211370	LOC101473846	-0.761923	6.63e-06	0.00829062
NW_020192438.1	snp_77028	213384	LOC112431117	0.914206	1.33e-06	0.00247026
NW_020192438.1	snp_77029	213621	LOC101471593	0.598497	9.8e-06	0.0112461
NW_020192438.1	snp_77029	213621	LOC106675070	-0.58184	6.31e-05	0.0433619
NW_020192438.1	snp_77030	213637	LOC106675070	-0.53754	4.82e-05	0.0361403
NW_020192438.1	snp_77030	213637	LOC101471593	0.508512	5.74e-05	0.0406141
NW_020192438.1	snp_77031	213696	LOC106675070	-0.58102	4.88e-06	0.00662852
NW_020192438.1	snp_77031	213696	LOC101473846	-0.676417	7.03e-05	0.0461847
NW_020192438.1	snp_77032	213701	LOC101471593	0.692176	3.46e-06	0.00514618
NW_020192438.1	snp_77033	213707	LOC101471593	0.939927	2.03e-11	4.26e-07
NW_020192438.1	snp_77034	213715	LOC106675070	-0.536797	7.25e-05	0.0471365
NW_020192438.1	snp_77035	215478	LOC101471593	0.90388	3.06e-11	5.49e-07
NW_020192438.1	snp_77036	215493	LOC101471593	0.698436	2.4e-06	0.00390749
NW_020192438.1	snp_77037	215548	LOC101471593	0.74404	2.12e-08	8.74e-05
NW_020192438.1	snp_77038	217161	LOC101471593	1.0489	1.59e-10	1.91e-06
NW_020192438.1	snp_77039	217202	LOC101474324	-0.534818	3.15e-05	0.0269253
NW_020192438.1	snp_77039	217202	LOC106675070	-0.664231	4.54e-05	0.0347165
NW_020192438.1	snp_77039	217202	LOC101473846	-0.853509	5.22e-05	0.0380204
NW_020192438.1	snp_77041	217586	LOC106675070	-0.703625	3.94e-10	4e-06
NW_020192438.1	snp_77041	217586	LOC101474324	-0.497621	2.44e-07	0.00066018
NW_020192438.1	snp_77041	217586	LOC101473846	-0.798736	4.72e-07	0.00110518
NW_020192438.1	snp_77042	217900	LOC106675070	-0.694182	2.07e-07	0.000582318
NW_020192438.1	snp_77042	217900	LOC101474324	-0.507421	3.96e-06	0.00567436
NW_020192438.1	snp_77042	217900	LOC101473846	-0.817469	5.79e-06	0.00752631
NW_020192438.1	snp_77043	217913	LOC106675070	-0.694182	2.07e-07	0.000582318
NW_020192438.1	snp_77043	217913	LOC101474324	-0.507421	3.96e-06	0.00567436
NW_020192438.1	snp_77043	217913	LOC101473846	-0.817469	5.79e-06	0.00752631
NW_020192438.1	snp_77044	217936	LOC101471593	1.0489	1.59e-10	1.91e-06
NW_020192438.1	snp_77045	217941	LOC101471593	1.0489	1.59e-10	1.91e-06
NW_020192438.1	snp_77046	217999	LOC106675070	-0.694182	2.07e-07	0.000582318
NW_020192438.1	snp_77046	217999	LOC101474324	-0.507421	3.96e-06	0.00567436
NW_020192438.1	snp_77046	217999	LOC101473846	-0.817469	5.79e-06	0.00752631
NW_020192438.1	snp_77047	218013	LOC106675070	-0.703625	3.94e-10	4e-06
NW_020192438.1	snp_77047	218013	LOC101474324	-0.497621	2.44e-07	0.00066018
NW_020192438.1	snp_77047	218013	LOC101473846	-0.798736	4.72e-07	0.00110518
NW_020192438.1	snp_77048	218413	LOC106675070	0.703625	3.94e-10	4e-06
NW_020192438.1	snp_77048	218413	LOC101474324	0.497621	2.44e-07	0.00066018
NW_020192438.1	snp_77048	218413	LOC101473846	0.798736	4.72e-07	0.00110518
NW_020192438.1	snp_77049	218427	LOC106675070	-0.703625	3.94e-10	4e-06
NW_020192438.1	snp_77049	218427	LOC101474324	-0.497621	2.44e-07	0.00066018
NW_020192438.1	snp_77049	218427	LOC101473846	-0.798736	4.72e-07	0.00110518
NW_020192438.1	snp_77050	218497	LOC101471593	1.0489	1.59e-10	1.91e-06
NW_020192438.1	snp_77051	218502	LOC101471593	1.0489	1.59e-10	1.91e-06
NW_020192438.1	snp_77052	218664	LOC101471593	1.0489	1.59e-10	1.91e-06
NW_020192438.1	snp_77053	218685	LOC106675070	-0.703625	3.94e-10	4e-06
NW_020192438.1	snp_77053	218685	LOC101474324	-0.497621	2.44e-07	0.00066018
NW_020192438.1	snp_77053	218685	LOC101473846	-0.798736	4.72e-07	0.00110518
NW_020192438.1	snp_77054	218738	LOC106675070	-0.703625	3.94e-10	4e-06
NW_020192438.1	snp_77054	218738	LOC101474324	-0.497621	2.44e-07	0.00066018
NW_020192438.1	snp_77054	218738	LOC101473846	-0.798736	4.72e-07	0.00110518
NW_020192438.1	snp_77055	218872	LOC106675070	-0.703625	3.94e-10	4e-06
NW_020192438.1	snp_77055	218872	LOC101474324	-0.497621	2.44e-07	0.00066018
NW_020192438.1	snp_77055	218872	LOC101473846	-0.798736	4.72e-07	0.00110518
NW_020192438.1	snp_77056	218880	LOC106675070	-0.703625	3.94e-10	4e-06
NW_020192438.1	snp_77056	218880	LOC101474324	-0.497621	2.44e-07	0.00066018
NW_020192438.1	snp_77056	218880	LOC101473846	-0.798736	4.72e-07	0.00110518
NW_020192438.1	snp_77057	218882	LOC106675070	0.703625	3.94e-10	4e-06
NW_020192438.1	snp_77057	218882	LOC101474324	0.497621	2.44e-07	0.00066018
NW_020192438.1	snp_77057	218882	LOC101473846	0.798736	4.72e-07	0.00110518
NW_020192438.1	snp_77058	218888	LOC106675070	-0.703625	3.94e-10	4e-06
NW_020192438.1	snp_77058	218888	LOC101474324	-0.497621	2.44e-07	0.00066018
NW_020192438.1	snp_77058	218888	LOC101473846	-0.798736	4.72e-07	0.00110518
NW_020192438.1	snp_77059	218901	LOC106675070	-0.703625	3.94e-10	4e-06
NW_020192438.1	snp_77059	218901	LOC101474324	-0.497621	2.44e-07	0.00066018
NW_020192438.1	snp_77059	218901	LOC101473846	-0.798736	4.72e-07	0.00110518
NW_020192438.1	snp_77060	218918	LOC106675070	-0.703625	3.94e-10	4e-06
NW_020192438.1	snp_77060	218918	LOC101474324	-0.497621	2.44e-07	0.00066018
NW_020192438.1	snp_77060	218918	LOC101473846	-0.798736	4.72e-07	0.00110518
NW_020192438.1	snp_77061	218974	LOC106675070	-0.703625	3.94e-10	4e-06
NW_020192438.1	snp_77061	218974	LOC101474324	-0.497621	2.44e-07	0.00066018
NW_020192438.1	snp_77061	218974	LOC101473846	-0.798736	4.72e-07	0.00110518
NW_020192438.1	snp_77062	219216	LOC101471593	1.0489	1.59e-10	1.91e-06
NW_020192438.1	snp_77063	219230	LOC101471593	1.0489	1.59e-10	1.91e-06
NW_020192438.1	snp_77064	219255	LOC106675070	-0.703625	3.94e-10	4e-06
NW_020192438.1	snp_77064	219255	LOC101474324	-0.497621	2.44e-07	0.00066018
NW_020192438.1	snp_77064	219255	LOC101473846	-0.798736	4.72e-07	0.00110518
NW_020192438.1	snp_77065	219481	LOC106675070	-0.694182	2.07e-07	0.000582318
NW_020192438.1	snp_77065	219481	LOC101474324	-0.507421	3.96e-06	0.00567436
NW_020192438.1	snp_77065	219481	LOC101473846	-0.817469	5.79e-06	0.00752631
NW_020192438.1	snp_77066	219505	LOC106675070	-0.694182	2.07e-07	0.000582318
NW_020192438.1	snp_77066	219505	LOC101474324	-0.507421	3.96e-06	0.00567436
NW_020192438.1	snp_77066	219505	LOC101473846	-0.817469	5.79e-06	0.00752631
NW_020192438.1	snp_77067	219514	LOC101471593	1.0489	1.59e-10	1.91e-06
NW_020192438.1	snp_77068	219751	LOC106675070	-0.703625	3.94e-10	4e-06
NW_020192438.1	snp_77068	219751	LOC101474324	-0.497621	2.44e-07	0.00066018
NW_020192438.1	snp_77068	219751	LOC101473846	-0.798736	4.72e-07	0.00110518
NW_020192438.1	snp_77069	219772	LOC106675070	-0.694182	2.07e-07	0.000582318
NW_020192438.1	snp_77069	219772	LOC101474324	-0.507421	3.96e-06	0.00567436
NW_020192438.1	snp_77069	219772	LOC101473846	-0.817469	5.79e-06	0.00752631
NW_020192438.1	snp_77070	219781	LOC106675070	-0.703625	3.94e-10	4e-06
NW_020192438.1	snp_77070	219781	LOC101474324	-0.497621	2.44e-07	0.00066018
NW_020192438.1	snp_77070	219781	LOC101473846	-0.798736	4.72e-07	0.00110518
NW_020192438.1	snp_77071	219794	LOC101472164	0.26783	1.96e-05	0.0189773
NW_020192438.1	snp_77072	219806	LOC106675070	-0.508809	1.51e-05	0.0155851
NW_020192438.1	snp_77073	219884	LOC106675070	-0.643354	1.53e-07	0.000461012
NW_020192438.1	snp_77073	219884	LOC101473846	-0.795021	9.44e-07	0.00190545
NW_020192438.1	snp_77073	219884	LOC101474324	-0.461125	5.83e-06	0.00755833
NW_020192438.1	snp_77074	219921	LOC106675070	-0.643354	1.53e-07	0.000461012
NW_020192438.1	snp_77074	219921	LOC101473846	-0.795021	9.44e-07	0.00190545
NW_020192438.1	snp_77074	219921	LOC101474324	-0.461125	5.83e-06	0.00755833
NW_020192438.1	snp_77075	219934	LOC101477015	0.561418	1.91e-05	0.0185275
NW_020192438.1	snp_77076	219971	LOC106675070	-0.643354	1.53e-07	0.000461012
NW_020192438.1	snp_77076	219971	LOC101473846	-0.795021	9.44e-07	0.00190545
NW_020192438.1	snp_77076	219971	LOC101474324	-0.461125	5.83e-06	0.00755833
NW_020192438.1	snp_77077	220002	LOC106675070	-0.643354	1.53e-07	0.000461012
NW_020192438.1	snp_77077	220002	LOC101473846	-0.795021	9.44e-07	0.00190545
NW_020192438.1	snp_77077	220002	LOC101474324	-0.461125	5.83e-06	0.00755833
NW_020192438.1	snp_77078	220114	LOC101471593	1.0489	1.59e-10	1.91e-06
NW_020192438.1	snp_77079	220163	LOC101471593	1.0489	1.59e-10	1.91e-06
NW_020192438.1	snp_77080	220277	LOC101471593	1.0489	1.59e-10	1.91e-06
NW_020192438.1	snp_77081	220286	LOC101471593	1.0489	1.59e-10	1.91e-06
NW_020192438.1	snp_77082	220311	LOC101471593	1.0489	1.59e-10	1.91e-06
NW_020192438.1	snp_77083	220404	LOC101471593	1.0489	1.59e-10	1.91e-06
NW_020192438.1	snp_77084	220411	LOC101471593	1.0489	1.59e-10	1.91e-06
NW_020192438.1	snp_77085	220417	LOC101471593	1.0489	1.59e-10	1.91e-06
NW_020192438.1	snp_77086	220464	LOC101471593	1.0489	1.59e-10	1.91e-06
NW_020192438.1	snp_77088	220750	LOC101471593	1.0489	1.59e-10	1.91e-06
NW_020192438.1	snp_77089	220776	LOC101471593	1.0489	1.59e-10	1.91e-06
NW_020192438.1	snp_77090	220820	LOC106675070	-0.703625	3.94e-10	4e-06
NW_020192438.1	snp_77090	220820	LOC101474324	-0.497621	2.44e-07	0.00066018
NW_020192438.1	snp_77090	220820	LOC101473846	-0.798736	4.72e-07	0.00110518
NW_020192438.1	snp_77091	220883	LOC101471593	1.0489	1.59e-10	1.91e-06
NW_020192438.1	snp_77093	220949	LOC101471593	1.0489	1.59e-10	1.91e-06
NW_020192438.1	snp_77094	220962	LOC101471593	1.0489	1.59e-10	1.91e-06
NW_020192438.1	snp_77096	221172	LOC106675070	-0.703625	3.94e-10	4e-06
NW_020192438.1	snp_77096	221172	LOC101474324	-0.497621	2.44e-07	0.00066018
NW_020192438.1	snp_77096	221172	LOC101473846	-0.798736	4.72e-07	0.00110518
NW_020192438.1	snp_77097	221187	LOC106675070	-0.694182	2.07e-07	0.000582318
NW_020192438.1	snp_77097	221187	LOC101474324	-0.507421	3.96e-06	0.00567436
NW_020192438.1	snp_77097	221187	LOC101473846	-0.817469	5.79e-06	0.00752631
NW_020192438.1	snp_77098	221237	LOC101471593	1.0489	1.59e-10	1.91e-06
NW_020192438.1	snp_77099	221282	LOC101471593	0.747785	6.39e-06	0.00806239
NW_020192438.1	snp_77101	221347	LOC101471593	1.0489	1.59e-10	1.91e-06
NW_020192438.1	snp_77104	221551	LOC101471593	1.0489	1.59e-10	1.91e-06
NW_020192438.1	snp_77105	221588	LOC106675070	0.508809	1.51e-05	0.0155851
NW_020192438.1	snp_77106	221636	LOC106675070	0.694182	2.07e-07	0.000582318
NW_020192438.1	snp_77106	221636	LOC101474324	0.507421	3.96e-06	0.00567436
NW_020192438.1	snp_77106	221636	LOC101473846	0.817469	5.79e-06	0.00752631
NW_020192438.1	snp_77108	221813	LOC106675070	-0.694182	2.07e-07	0.000582318
NW_020192438.1	snp_77108	221813	LOC101474324	-0.507421	3.96e-06	0.00567436
NW_020192438.1	snp_77108	221813	LOC101473846	-0.817469	5.79e-06	0.00752631
NW_020192438.1	snp_77109	221830	LOC106675070	0.501481	7.56e-05	0.0484241
NW_020192438.1	snp_77112	222118	LOC106675070	-0.568995	1.38e-06	0.00254216
NW_020192438.1	snp_77112	222118	LOC101474324	-0.413473	1.86e-05	0.0181948
NW_020192438.1	snp_77119	225193	LOC106675070	-0.694182	2.07e-07	0.000582318
NW_020192438.1	snp_77119	225193	LOC101474324	-0.507421	3.96e-06	0.00567436
NW_020192438.1	snp_77119	225193	LOC101473846	-0.817469	5.79e-06	0.00752631
NW_020192438.1	snp_77120	225225	LOC106675070	-0.658778	1.24e-06	0.00234673
NW_020192438.1	snp_77120	225225	LOC101474324	-0.488617	9.96e-06	0.0114054
NW_020192438.1	snp_77120	225225	LOC101473846	-0.747806	4.9e-05	0.0365823
NW_020192438.1	snp_77121	225867	LOC106675070	0.476202	1.24e-05	0.0135017
NW_020192438.1	snp_77122	228360	LOC101471593	0.491439	6.67e-06	0.00832438
NW_020192438.1	snp_77123	229029	LOC101471593	0.834415	1.39e-06	0.00255903
NW_020192438.1	snp_77124	229031	LOC101477015	0.586385	7.78e-05	0.0494377
NW_020192438.1	snp_77125	229053	LOC101471593	0.811684	2.18e-07	0.000609608
NW_020192438.1	snp_77128	233152	LOC112431117	-0.987528	5.21e-08	0.000187909
NW_020192438.1	snp_77131	234461	LOC101471593	1.0489	1.59e-10	1.91e-06
NW_020192438.1	snp_77133	234468	LOC101471593	1.0489	1.59e-10	1.91e-06
NW_020192438.1	snp_77135	234596	LOC112431117	0.939979	8.85e-07	0.00181067
NW_020192438.1	snp_77137	235041	LOC112431117	0.987528	5.21e-08	0.000187909
NW_020192438.1	snp_77146	248772	LOC101471593	0.62067	5.61e-06	0.00740984
NW_020192438.1	snp_77151	251554	LOC101473846	0.564343	2.23e-05	0.0209152
NW_020192438.1	snp_77151	251554	LOC101477015	0.416414	6.86e-05	0.0456026
NW_020192438.1	snp_77152	294389	LOC112431117	0.7102	2.8e-05	0.0247311
NW_020192438.1	snp_77153	314371	LOC101471593	-0.473937	1.14e-05	0.0126867
NW_020192438.1	snp_77158	357113	LOC112431117	0.904323	1.28e-09	9.11e-06
NW_020192438.1	snp_77159	357129	LOC112431117	0.806541	3.53e-07	0.000883131
NW_020192438.1	snp_77160	359237	LOC112431117	0.903475	1.26e-06	0.00236502
NW_020192438.1	snp_77161	359341	LOC112431117	0.947408	7.43e-09	3.64e-05
NW_020192438.1	snp_77162	365591	LOC105941097	0.427533	1.5e-05	0.0155209
NW_020192438.1	snp_77473	187773	LOC106675067	-0.723454	6.64e-06	0.00829687
NW_020192438.1	snp_77473	187773	LOC101473846	-0.906864	6.98e-08	0.000239937
NW_020192438.1	snp_77473	187773	LOC106675070	-0.685957	1.92e-07	0.000555616
NW_020192438.1	snp_77473	187773	LOC101474324	-0.488185	8.31e-06	0.00988434
NW_020192438.1	snp_79331	101086	LOC106675067	-0.522425	1.05e-05	0.0119031
NW_020192438.1	snp_80233	220698	LOC101471593	1.0489	1.59e-10	1.91e-06
NW_020192438.1	snp_80234	220997	LOC106675070	-0.694182	2.07e-07	0.000582318
NW_020192438.1	snp_80234	220997	LOC101474324	-0.507421	3.96e-06	0.00567436
NW_020192438.1	snp_80234	220997	LOC101473846	-0.817469	5.79e-06	0.00752631
NW_020192438.1	snp_80540	9726	LOC106675070	-0.873424	3.57e-08	0.000137246
NW_020192438.1	snp_80540	9726	LOC101473846	-1.01556	2.67e-06	0.00423046
NW_020192438.1	snp_80540	9726	LOC101474324	-0.60596	6.16e-06	0.00784471
NW_020192438.1	snp_81201	142676	LOC101473846	-1.02501	9.12e-06	0.0106394
NW_020192438.1	snp_81201	142676	LOC106675070	-0.729462	7.01e-05	0.0460813
NW_020192438.1	snp_81632	189452	LOC101473846	0.869881	1.63e-06	0.00291668
NW_020192438.1	snp_81632	189452	LOC106675070	0.640356	7.69e-06	0.00932009
NW_020192438.1	snp_82025	189433	LOC101473846	0.874012	4.97e-06	0.00673199
NW_020192438.1	snp_82025	189433	LOC106675070	0.650617	1.47e-05	0.0152448
NW_020192438.1	snp_86350	15018	LOC106675070	-0.77116	1.62e-07	0.000482033
NW_020192438.1	snp_86350	15018	LOC101474324	-0.589612	6.99e-07	0.00151223
NW_020192438.1	snp_86350	15018	LOC101473846	-0.862251	2.05e-05	0.0196139
NW_020192439.1	snp_77173	16272	LOC106675139	0.487462	1.01e-06	0.00200175
NW_020192439.1	snp_77173	16272	LOC106675143	-0.330432	2.21e-05	0.0208136
NW_020192439.1	snp_77205	56696	LOC106675139	0.450424	1.76e-05	0.0174517
NW_020192439.1	snp_77208	57592	LOC101465498	0.585113	1.23e-05	0.0133872
NW_020192439.1	snp_77215	58052	LOC101465498	0.585113	1.23e-05	0.0133872
NW_020192439.1	snp_77217	58335	LOC101465498	0.585113	1.23e-05	0.0133872
NW_020192439.1	snp_77220	58472	LOC101465498	0.585113	1.23e-05	0.0133872
NW_020192439.1	snp_77221	58492	LOC101465498	-0.585113	1.23e-05	0.0133872
NW_020192439.1	snp_77222	58526	LOC101465498	0.585113	1.23e-05	0.0133872
NW_020192439.1	snp_77223	58579	LOC101465498	0.585113	1.23e-05	0.0133872
NW_020192439.1	snp_77224	58642	LOC101465498	0.585113	1.23e-05	0.0133872
NW_020192439.1	snp_77225	58661	LOC101465498	0.585113	1.23e-05	0.0133872
NW_020192439.1	snp_77227	58901	LOC101465498	0.585113	1.23e-05	0.0133872
NW_020192439.1	snp_77228	58936	LOC101465498	0.585113	1.23e-05	0.0133872
NW_020192439.1	snp_77229	59052	LOC101476731	0.253345	5.06e-07	0.00116789
NW_020192439.1	snp_77231	59664	LOC106675139	-0.696193	2.64e-06	0.00419705
NW_020192439.1	snp_77231	59664	LOC112431119	0.782553	4.41e-05	0.03416
NW_020192439.1	snp_77231	59664	LOC106675143	0.557551	2.43e-07	0.00066018
NW_020192439.1	snp_77232	59732	LOC106675139	0.365075	4.3e-05	0.0336637
NW_020192439.1	snp_77232	59732	LOC101476731	-0.192115	5.46e-05	0.0392231
NW_020192439.1	snp_77234	59840	LOC106675139	-0.394323	6.51e-05	0.0442671
NW_020192439.1	snp_77237	60249	LOC101476731	0.248512	4.02e-05	0.0322495
NW_020192439.1	snp_77238	60254	LOC101476731	0.232335	5.51e-06	0.00731096
NW_020192439.1	snp_77239	60294	LOC106675139	-0.526425	1.51e-06	0.00273773
NW_020192439.1	snp_77239	60294	LOC112431119	0.59804	2.3e-05	0.0214135
NW_020192439.1	snp_77239	60294	LOC106675143	0.393845	1.71e-06	0.00302205
NW_020192439.1	snp_77240	62199	LOC106675139	-0.696193	2.64e-06	0.00419705
NW_020192439.1	snp_77240	62199	LOC112431119	0.782553	4.41e-05	0.03416
NW_020192439.1	snp_77240	62199	LOC106675143	0.557551	2.43e-07	0.00066018
NW_020192439.1	snp_77244	66701	LOC101476731	-0.207552	2.97e-05	0.0258373
NW_020192439.1	snp_77245	66990	LOC106675143	0.392653	5.44e-06	0.00723303
NW_020192439.1	snp_77247	67066	LOC101476731	0.243508	1.62e-07	0.000482221
NW_020192439.1	snp_77248	67075	LOC101476731	0.256811	1.24e-07	0.000389346
NW_020192439.1	snp_77250	68336	LOC106675139	0.432317	7.74e-05	0.0492572
NW_020192439.1	snp_77254	68544	LOC101476731	-0.236631	2.11e-05	0.0200702
NW_020192439.1	snp_77263	72224	LOC101465498	0.585113	1.23e-05	0.0133872
NW_020192439.1	snp_77279	79961	LOC106675139	-0.571547	1.49e-05	0.0155007
NW_020192439.1	snp_77280	79994	LOC106675139	-0.559983	1.14e-05	0.0126867
NW_020192439.1	snp_77280	79994	LOC112431119	0.657435	5.01e-05	0.0371662
NW_020192439.1	snp_77280	79994	LOC106675143	0.44449	2.14e-06	0.00356674
NW_020192439.1	snp_77284	84517	LOC101476731	0.185317	2.99e-05	0.0260017
NW_020192439.1	snp_87643	17593	LOC106675139	0.574153	5.77e-06	0.00752631
NW_020192439.1	snp_87643	17593	LOC112431119	-0.672259	3.06e-05	0.0264192
NW_020192439.1	snp_87643	17593	LOC106675143	-0.449389	1.53e-06	0.00276972
NW_020192440.1	snp_77302	100843	tada3	0.459864	4.2e-10	4.02e-06
NW_020192442.1	snp_77394	321895	LOC101473376	1.67315	1.06e-11	2.34e-07
NW_020192442.1	snp_77397	322649	LOC101473376	-1.67315	1.06e-11	2.34e-07
NW_020192444.1	snp_77454	240715	LOC112431142	0.398527	5.36e-05	0.0388151
NW_020192446.1	snp_77492	63839	LOC101464033	-0.334071	6.76e-05	0.0453226
NW_020192446.1	snp_77493	63844	LOC101464033	-0.334071	6.76e-05	0.0453226
NW_020192446.1	snp_77494	74888	LOC101464033	-0.299294	3.44e-07	0.000868659
NW_020192446.1	snp_77496	75038	LOC101464033	0.329042	2.98e-09	1.76e-05
NW_020192446.1	snp_77499	78316	LOC101464033	0.362834	6.57e-09	3.39e-05
NW_020192446.1	snp_77537	265907	hsd17b14	-0.410808	2.54e-05	0.0230385
NW_020192446.1	snp_77539	266228	hsd17b14	-0.396027	1.09e-06	0.00209859
NW_020192446.1	snp_77540	266581	hsd17b14	0.419812	7.11e-07	0.00153287
NW_020192448.1	snp_77618	47610	LOC112431149	0.432132	1.67e-06	0.00297997
NW_020192448.1	snp_77618	47610	LOC112431150	0.234164	1.35e-05	0.0143733
NW_020192448.1	snp_77621	47869	LOC101465463	0.314848	3.11e-06	0.00472941
NW_020192448.1	snp_77621	47869	LOC112431149	0.433085	7.07e-05	0.0463383
NW_020192448.1	snp_77624	48382	LOC101466340	1.89531	2.02e-05	0.0194245
NW_020192448.1	snp_77624	48382	LOC101480977	0.359978	2.52e-05	0.0229566
NW_020192448.1	snp_77636	52031	LOC101465463	0.667669	1.27e-06	0.00238757
NW_020192448.1	snp_77641	57096	LOC101466898	0.363676	7.21e-05	0.0469685
NW_020192448.1	snp_77644	63864	LOC112431149	0.93069	1.21e-06	0.002295
NW_020192448.1	snp_77649	92154	LOC112429714	-0.94223	4.99e-07	0.00115611
NW_020192448.1	snp_77651	96176	LOC112429714	-0.908223	2.18e-07	0.000608368
NW_020192448.1	snp_77653	96199	LOC112429714	-0.821714	1.16e-06	0.00221514
NW_020192448.1	snp_77654	96204	LOC112429714	-0.821714	1.16e-06	0.00221514
NW_020192448.1	snp_77655	99357	LOC101465463	0.457808	1.75e-05	0.0173753
NW_020192448.1	snp_77655	99357	LOC112431149	0.689135	3.61e-05	0.0297884
NW_020192448.1	snp_77656	99412	LOC112429714	-0.991663	4.69e-09	2.54e-05
NW_020192448.1	snp_77658	99493	LOC112429714	-1.07196	2.77e-09	1.65e-05
NW_020192448.1	snp_77659	99589	LOC112429714	-1.07196	2.77e-09	1.65e-05
NW_020192448.1	snp_77660	99759	LOC112429714	-0.985482	1.02e-07	0.000329075
NW_020192448.1	snp_77665	100624	LOC101465463	0.643722	2.06e-11	4.26e-07
NW_020192448.1	snp_77666	101643	LOC101465463	0.548008	2.8e-10	3.15e-06
NW_020192448.1	snp_77667	102583	LOC112431149	0.977614	1.35e-05	0.0143733
NW_020192448.1	snp_77668	103985	LOC101465463	0.643722	2.06e-11	4.26e-07
NW_020192448.1	snp_77669	104057	LOC101465463	0.57721	1.67e-07	0.000492782
NW_020192448.1	snp_77669	104057	LOC112431149	0.731584	7.63e-05	0.0487413
NW_020192448.1	snp_77679	197590	LOC101466898	0.432235	6.16e-05	0.0427178
NW_020192448.1	snp_77695	267390	LOC112431150	-0.471229	6.54e-05	0.0444464
NW_020192448.1	snp_77701	286903	LOC112431149	0.93069	1.21e-06	0.002295
NW_020192448.1	snp_77704	287573	LOC101465463	0.331974	2.93e-06	0.00453884
NW_020192448.1	snp_77709	300234	LOC101466340	-2.68607	1.11e-05	0.0124213
NW_020192448.1	snp_77709	300234	LOC101480977	-0.527478	5.51e-06	0.00731096
NW_020192448.1	snp_77711	300267	LOC101466340	2.99291	9.17e-06	0.0106816
NW_020192448.1	snp_77720	300784	LOC112431149	0.74846	3.43e-06	0.00510633
NW_020192448.1	snp_77720	300784	LOC101480977	0.400125	4.03e-06	0.00575603
NW_020192448.1	snp_77720	300784	LOC112431150	0.398389	3.64e-05	0.0300146
NW_020192448.1	snp_77723	301027	LOC101465463	0.643722	2.06e-11	4.26e-07
NW_020192448.1	snp_77727	313880	LOC101466340	2.71292	4.45e-05	0.0343753
NW_020192448.1	snp_77727	313880	LOC101480977	0.585224	1.61e-06	0.00289388
NW_020192448.1	snp_77728	314147	LOC101466340	-2.18286	5.78e-05	0.0407848
NW_020192448.1	snp_77733	364519	LOC112431149	0.656959	1.17e-05	0.0129069
NW_020192448.1	snp_77734	364525	LOC112431153	0.402734	3.56e-05	0.029487
NW_020192451.1	snp_77816	214946	LOC111501052	1.3844	2.91e-08	0.000114815
NW_020192451.1	snp_77816	214946	LOC112431160	0.868119	1.66e-07	0.000491055
NW_020192451.1	snp_77817	217538	LOC112431160	-0.600114	2.98e-05	0.0259565
NW_020192451.1	snp_77820	286942	LOC112431160	0.548884	6.63e-07	0.00144323
NW_020192451.1	snp_77824	307694	LOC111501052	1.55643	9.99e-06	0.0114287
NW_020192451.1	snp_77834	324630	LOC111501052	1.55643	9.99e-06	0.0114287
NW_020192451.1	snp_77840	326446	LOC112431160	0.491329	5.58e-05	0.0397854
NW_020192454.1	snp_77965	72239	LOC101464133	-0.718859	6.19e-06	0.00785881
NW_020192458.1	snp_69869	123942	LOC101474412	-0.935717	2.93e-06	0.004539
NW_020192458.1	snp_78097	124959	LOC101474127	-0.42538	4.31e-05	0.0336714
NW_020192458.1	snp_78121	129132	LOC101474412	-0.716917	3.14e-05	0.0269081
NW_020192458.1	snp_78123	129227	LOC101474412	-0.8981	4.7e-06	0.00645769
NW_020192460.1	snp_78204	220783	LOC112431216	-0.356106	4.53e-06	0.00625596
NW_020192460.1	snp_78209	221218	LOC101485280	0.158704	4.69e-05	0.0355272
NW_020192460.1	snp_78212	221485	LOC112431216	-0.382555	7.46e-05	0.0481146
NW_020192460.1	snp_78216	221870	LOC112431216	-0.360382	1.32e-05	0.0141581
NW_020192460.1	snp_78217	221890	LOC112431216	0.360382	1.32e-05	0.0141581
NW_020192460.1	snp_78218	221895	LOC112431216	-0.360382	1.32e-05	0.0141581
NW_020192460.1	snp_78224	222770	LOC112431216	-0.343577	2.02e-05	0.0194245
NW_020192460.1	snp_78225	222784	LOC112431216	-0.306441	3.05e-05	0.0263228
NW_020192460.1	snp_78259	286275	LOC101485280	-0.151846	9.33e-06	0.0108295
NW_020192468.1	snp_78398	41856	LOC101475740	-0.655911	6.32e-06	0.00799535
NW_020192468.1	snp_78400	49123	LOC101475740	0.697499	6.42e-05	0.0439516
NW_020192468.1	snp_78408	58779	LOC101475740	-0.66782	1.61e-05	0.0163285
NW_020192468.1	snp_78414	88897	LOC101475740	-0.35313	3.93e-05	0.0316833
NW_020192468.1	snp_78440	103131	LOC101475740	-0.64737	1.37e-05	0.0145431
NW_020192468.1	snp_78446	147923	LOC101475740	-0.680608	1.11e-05	0.0124308
NW_020192468.1	snp_78447	156916	LOC101475740	-0.567557	6.23e-07	0.00136742
NW_020192468.1	snp_78448	157525	LOC101475740	-0.536631	1.19e-08	5.18e-05
NW_020192468.1	snp_78449	157579	LOC101475740	0.577368	3.97e-07	0.000971136
NW_020192468.1	snp_78450	157741	LOC101475740	0.516382	5.81e-05	0.0409595
NW_020192468.1	snp_78451	159050	LOC101475740	-0.51287	1.29e-07	0.000398896
NW_020192474.1	snp_78540	145553	LOC106674597	0.526107	1.81e-05	0.0178437
NW_020192474.1	snp_78555	146817	LOC101470811	-0.699611	3.56e-05	0.0295057
NW_020192474.1	snp_78557	146914	LOC101470811	0.657736	6.82e-05	0.045447
NW_020192474.1	snp_78575	148230	LOC101470811	-0.699611	3.56e-05	0.0295057
NW_020192474.1	snp_78589	301198	LOC101470811	-0.75552	3.25e-07	0.000827625
NW_020192478.1	snp_74715	98691	LOC101482587	-1.09532	2.11e-06	0.00353219
NW_020192478.1	snp_74715	98691	LOC101467485	-0.37894	9.88e-07	0.00195831
NW_020192478.1	snp_78609	25806	LOC101482587	-1.05623	2.62e-10	2.97e-06
NW_020192478.1	snp_78609	25806	LOC101467485	-0.311655	5.09e-07	0.00117314
NW_020192478.1	snp_78611	26050	LOC101482587	-1.02117	2.13e-07	0.000596052
NW_020192478.1	snp_78613	26177	LOC101482587	-1.25285	1.9e-11	4.04e-07
NW_020192478.1	snp_78613	26177	LOC101467485	-0.331754	7.06e-06	0.0087271
NW_020192478.1	snp_78616	26490	LOC101482587	-0.764115	2.67e-05	0.0239832
NW_020192478.1	snp_78620	28064	LOC101482587	0.857487	5.01e-05	0.0372014
NW_020192478.1	snp_78625	98875	LOC101482587	1.05168	8.71e-11	1.35e-06
NW_020192478.1	snp_78625	98875	LOC101467485	0.322628	5.15e-08	0.000186803
NW_020192478.1	snp_78628	99742	LOC101482587	0.9231	1.97e-05	0.0190111
NW_020192478.1	snp_78628	99742	LOC101467485	0.319643	1.08e-05	0.0121454
NW_020192478.1	snp_78635	117927	LOC101482587	0.792173	7.11e-06	0.00876102
NW_020192478.1	snp_78647	119085	LOC101482587	0.938802	6.9e-07	0.00149565
NW_020192478.1	snp_78647	119085	LOC101467485	0.319511	5.62e-07	0.0012605
NW_020192478.1	snp_78649	119150	LOC101467485	0.401643	1.34e-05	0.0142813
NW_020192478.1	snp_78652	189199	LOC101482587	-1.16355	2.54e-05	0.0230385
NW_020192478.1	snp_78654	189507	LOC101482587	0.99709	4.91e-09	2.65e-05
NW_020192478.1	snp_78654	189507	LOC101467485	0.275978	1.53e-05	0.0158019
NW_020192478.1	snp_78655	189532	LOC101482587	-1.01005	5.26e-10	4.74e-06
NW_020192478.1	snp_78655	189532	LOC101467485	-0.309714	1.5e-07	0.000455131
NW_020192478.1	snp_78658	204466	LOC101482587	-0.938282	2.88e-08	0.000113762
NW_020192478.1	snp_78660	204620	LOC101482587	-0.819451	2.29e-05	0.0213928
NW_020192478.1	snp_78660	204620	LOC101467485	-0.288918	7.74e-06	0.00935993
NW_020192478.1	snp_78663	204895	LOC101482587	-0.853226	4.37e-06	0.00609106
NW_020192478.1	snp_78663	204895	LOC101467485	-0.290766	3.55e-06	0.00521797
NW_020192479.1	snp_78676	85606	srp54	0.162968	7.17e-05	0.0468114
NW_020192479.1	snp_78678	86543	srp54	-0.162968	7.17e-05	0.0468114
NW_020192479.1	snp_78679	87325	srp54	-0.162968	7.17e-05	0.0468114
NW_020192479.1	snp_78683	94183	haus2	0.26207	7.36e-05	0.0476557
NW_020192482.1	snp_78750	71334	LOC112431279	1.44442	3.26e-12	9.27e-08
NW_020192482.1	snp_78753	71480	LOC101472555	1.34578	5.11e-08	0.000186087
NW_020192482.1	snp_78754	71486	LOC112431279	-0.829037	8.63e-07	0.00177181
NW_020192482.1	snp_78756	71541	LOC112431279	1.24097	5.39e-10	4.85e-06
NW_020192482.1	snp_78758	71577	LOC112431279	0.981285	2.99e-09	1.77e-05
NW_020192482.1	snp_78759	71625	LOC101472555	1.42246	1.09e-08	4.81e-05
NW_020192482.1	snp_78765	106541	LOC101466893	0.268757	2.47e-06	0.00399016
NW_020192482.1	snp_78766	106566	LOC101466893	0.230843	1.99e-05	0.0191752
NW_020192482.1	snp_78773	106902	LOC101466893	0.226085	4.3e-05	0.0336313
NW_020192482.1	snp_78774	106946	LOC101466893	0.223914	5.95e-05	0.0417179
NW_020192482.1	snp_78779	109735	LOC101472555	1.14715	1.15e-07	0.000367006
NW_020192482.1	snp_78785	110080	LOC112431279	0.779424	1.04e-05	0.0117193
NW_020192482.1	snp_78788	131460	LOC101471969	-0.719978	3.64e-09	2.06e-05
NW_020192482.1	snp_78791	131794	LOC101472555	-1.65043	1.84e-10	2.19e-06
NW_020192482.1	snp_78792	132023	LOC101472555	-1.28616	6.1e-06	0.00779506
NW_020192482.1	snp_78793	132250	LOC101472555	1.42913	2.51e-07	0.000673226
NW_020192482.1	snp_78794	133243	LOC101472555	1.47116	5.72e-08	0.000201592
NW_020192482.1	snp_78795	133251	LOC101472555	1.47116	5.72e-08	0.000201592
NW_020192482.1	snp_78796	134602	LOC101472555	-1.47116	5.72e-08	0.000201592
NW_020192482.1	snp_78798	153391	LOC101471969	-0.63048	7.68e-08	0.000260221
NW_020192482.1	snp_78800	154714	LOC101471969	0.628638	7.78e-07	0.00164322
NW_020192482.1	snp_78804	158344	LOC101471969	-0.661127	2.83e-08	0.00011278
NW_020192482.1	snp_78807	158620	LOC101471969	-0.686739	2.18e-07	0.000609608
NW_020192482.1	snp_78815	159091	LOC101471969	-0.703919	4.37e-09	2.44e-05
NW_020192482.1	snp_78818	159193	LOC101471969	-0.703919	4.37e-09	2.44e-05
NW_020192482.1	snp_78824	160319	LOC101471969	-0.50077	4.12e-05	0.0328216
NW_020192482.1	snp_78827	160817	LOC101471969	-0.666501	5.38e-05	0.0388581
NW_020192482.1	snp_78831	163139	LOC101471969	-0.746846	3.7e-10	4e-06
NW_020192482.1	snp_78832	163167	LOC101471969	-0.769207	5.51e-10	4.95e-06
NW_020192482.1	snp_78840	169648	LOC101471969	-0.878024	1.68e-13	8.8e-09
NW_020192482.1	snp_78845	211487	LOC101471969	0.639486	2.96e-05	0.0257813
NW_020192482.1	snp_78846	211499	LOC101471969	-0.810892	3.56e-10	3.91e-06
NW_020192482.1	snp_78848	212567	LOC101471969	-0.59372	4.27e-06	0.00599514
NW_020192482.1	snp_78849	290139	LOC101471969	-0.66875	8.12e-10	7.01e-06
NW_020192482.1	snp_78855	290762	LOC101471969	-0.553927	2.64e-06	0.00420076
NW_020192482.1	snp_78863	291412	LOC101471969	0.606592	3.04e-06	0.00464048
NW_020192482.1	snp_78865	291561	LOC101471969	-0.569231	1.37e-05	0.0145255
NW_020192482.1	snp_78870	300043	LOC101471969	0.657192	1.65e-06	0.002949
NW_020192482.1	snp_78871	300093	LOC101471969	-0.797217	9.13e-10	7.6e-06
NW_020192482.1	snp_78872	300120	LOC101471969	-0.797217	9.13e-10	7.6e-06
NW_020192482.1	snp_78873	300280	LOC101471969	-0.718831	4.64e-06	0.00638535
NW_020192482.1	snp_78874	300323	LOC101471969	1.07546	2.16e-10	2.5e-06
NW_020192482.1	snp_78875	300334	LOC101471969	1.07546	2.16e-10	2.5e-06
NW_020192482.1	snp_78876	300596	LOC101471969	0.833103	3.3e-05	0.0278539
NW_020192482.1	snp_78878	301145	LOC101471969	-0.878024	1.68e-13	8.8e-09
NW_020192482.1	snp_78884	303029	LOC101471969	-0.505319	3.91e-05	0.0315714
NW_020192482.1	snp_78902	312513	LOC101471969	0.560486	2.93e-05	0.0256111
NW_020192482.1	snp_78903	312543	LOC101471969	-0.596673	4.52e-06	0.00624379
NW_020192482.1	snp_78912	312924	LOC101471969	-0.538578	4.23e-06	0.00593921
NW_020192482.1	snp_79978	158790	LOC101471969	-0.657492	2.96e-08	0.000116754
NW_020192483.1	snp_78936	228911	LOC106676470	0.303022	1.41e-05	0.0148021
NW_020192485.1	snp_78999	176307	LOC101467896	0.828088	7.65e-05	0.0488617
NW_020192485.1	snp_79017	188599	LOC101467896	1.21081	2.96e-05	0.0257813
NW_020192485.1	snp_79017	188599	LOC101468201	0.527658	3.95e-05	0.0318471
NW_020192486.1	snp_79045	7929	LOC112431301	-0.274111	1.91e-06	0.0032681
NW_020192486.1	snp_83607	8059	LOC112431301	-0.259684	2.38e-06	0.00388106
NW_020192488.1	snp_65189	159454	LOC101477386	0.364549	1.83e-05	0.0180193
NW_020192488.1	snp_79131	131801	LOC101477386	0.349534	7.5e-05	0.0482453
NW_020192488.1	snp_79135	131968	LOC101477386	0.410916	5e-05	0.0371436
NW_020192488.1	snp_79135	131968	LOC101480791	0.199468	9.64e-06	0.0111411
NW_020192488.1	snp_79154	134624	LOC101477386	-0.407583	7.78e-05	0.0494566
NW_020192488.1	snp_79162	134813	LOC101480791	0.186746	1.48e-05	0.0154015
NW_020192488.1	snp_79164	134870	LOC101477386	-0.509635	1.16e-05	0.0128728
NW_020192488.1	snp_79166	134942	LOC101477386	-0.397791	6.8e-05	0.0454444
NW_020192488.1	snp_79171	139328	LOC101477386	-0.447968	3.36e-05	0.0283488
NW_020192488.1	snp_79172	139337	LOC101477386	-0.447968	3.36e-05	0.0283488
NW_020192488.1	snp_79186	142511	LOC101477386	0.495544	1.61e-06	0.00290195
NW_020192488.1	snp_79192	143435	LOC101477386	-0.471479	5.55e-07	0.00124874
NW_020192488.1	snp_79195	143601	LOC101477386	0.493262	2.01e-06	0.00340471
NW_020192488.1	snp_79195	143601	LOC101480791	0.221755	2.87e-06	0.00446639
NW_020192488.1	snp_79196	143618	LOC101477386	0.631445	1.37e-12	5.34e-08
NW_020192488.1	snp_79197	143625	LOC101477386	0.54389	4.92e-09	2.65e-05
NW_020192488.1	snp_79197	143625	LOC101480791	0.216583	1.96e-06	0.00332228
NW_020192488.1	snp_79200	143658	LOC101477386	0.438768	4.72e-07	0.00110585
NW_020192488.1	snp_79201	143667	LOC101477386	-0.548977	1.87e-09	1.21e-05
NW_020192488.1	snp_79202	143703	LOC101477386	0.450396	5.86e-08	0.000206379
NW_020192488.1	snp_79203	143864	LOC101477386	0.51023	7.53e-08	0.000257163
NW_020192488.1	snp_79204	149256	LOC101477386	-0.439616	2.47e-07	0.000665563
NW_020192488.1	snp_79205	149264	LOC101477386	-0.453451	2.28e-07	0.000632886
NW_020192488.1	snp_79209	156980	LOC101477386	-0.344666	5.34e-05	0.0387142
NW_020192488.1	snp_79212	157614	LOC101477386	-0.531781	4.84e-06	0.00659747
NW_020192488.1	snp_79213	157732	LOC101477386	0.323751	4.94e-05	0.0367577
NW_020192488.1	snp_79214	157925	LOC101477386	0.381965	6.28e-05	0.0432506
NW_020192488.1	snp_79217	159215	LOC101477386	0.392009	1.15e-05	0.0127497
NW_020192488.1	snp_79217	159215	LOC101480791	0.179793	8.94e-06	0.0104696
NW_020192488.1	snp_79218	159270	LOC101477386	0.389362	5.4e-06	0.00719177
NW_020192488.1	snp_79218	159270	LOC101480791	0.170615	1.5e-05	0.0155851
NW_020192488.1	snp_79219	159407	LOC101477386	-0.36307	3.07e-05	0.0264706
NW_020192488.1	snp_79220	159408	LOC101477386	0.386811	1.06e-05	0.0119607
NW_020192488.1	snp_79220	159408	LOC101480791	0.17682	9.04e-06	0.0105695
NW_020192488.1	snp_79223	160113	LOC101477386	0.384207	1.45e-06	0.00266012
NW_020192488.1	snp_79224	160134	LOC101477386	0.350247	1.02e-05	0.0115971
NW_020192488.1	snp_79226	160443	LOC101477386	0.416368	4.24e-07	0.00102937
NW_020192488.1	snp_79227	160449	LOC101477386	0.374362	4.86e-06	0.0066076
NW_020192488.1	snp_79228	160464	LOC101477386	0.511	7.38e-09	3.62e-05
NW_020192488.1	snp_79234	161357	LOC101477386	0.391293	6.32e-06	0.00799947
NW_020192488.1	snp_79235	161392	LOC101477386	0.423663	1.2e-06	0.00228555
NW_020192488.1	snp_79236	161412	LOC101477386	0.423663	1.2e-06	0.00228555
NW_020192488.1	snp_79237	161477	LOC101477386	-0.398597	2.77e-06	0.00435066
NW_020192488.1	snp_79238	164084	LOC101477386	-0.341818	4.36e-05	0.0339572
NW_020192488.1	snp_79249	182475	LOC101477386	0.531498	2.5e-09	1.51e-05
NW_020192488.1	snp_79249	182475	LOC101480791	0.19661	1.3e-05	0.0139971
NW_020192488.1	snp_79250	182758	LOC101477386	-0.502031	6.54e-08	0.000225015
NW_020192488.1	snp_79250	182758	LOC101480791	-0.208612	2.32e-06	0.00379647
NW_020192488.1	snp_79251	198646	LOC101477386	0.439812	1.93e-05	0.0186887
NW_020192488.1	snp_79252	200652	LOC101477386	-0.473805	5.65e-05	0.0401269
NW_020192488.1	snp_79261	234622	LOC101477386	0.543234	2.09e-07	0.000586501
NW_020192488.1	snp_79261	234622	LOC101480791	0.208733	4.08e-05	0.0326381
NW_020192488.1	snp_79262	242123	LOC101477386	-0.430197	5.02e-07	0.00116183
NW_020192488.1	snp_79264	244978	LOC101477386	0.490262	1.02e-05	0.0115777
NW_020192488.1	snp_79265	245029	LOC101477386	0.47382	2.5e-06	0.00402367
NW_020192488.1	snp_79266	245523	LOC101477386	-0.572417	7.89e-07	0.00166175
NW_020192488.1	snp_79271	274353	LOC101477386	0.577408	5.19e-06	0.00698208
NW_020192488.1	snp_79274	281793	LOC101477386	-0.415308	5.21e-05	0.0379352
NW_020192488.1	snp_79290	297322	LOC101480791	-0.232036	4.03e-05	0.0323214
NW_020192488.1	snp_79292	304541	LOC101477386	0.468492	4.11e-05	0.0328152
NW_020192488.1	snp_79298	304979	LOC101477386	-0.404224	3.43e-05	0.0287515
NW_020192489.1	snp_79319	30187	LOC112431313	-0.371191	6.82e-05	0.045447
NW_020192489.1	snp_79329	100465	LOC112431313	-0.657709	1.6e-09	1.07e-05
NW_020192489.1	snp_79335	101218	LOC101467853	-0.3241	2.1e-05	0.0199165
NW_020192489.1	snp_79337	101358	LOC112431313	0.552813	5.76e-07	0.00128092
NW_020192489.1	snp_79340	101434	LOC101467853	-0.284784	1.8e-05	0.0177835
NW_020192489.1	snp_79340	101434	LOC112431313	0.44483	3.09e-05	0.0265578
NW_020192489.1	snp_88300	30257	LOC112431313	-0.393728	3.33e-05	0.0280738
NW_020192494.1	snp_79456	152855	LOC101473518	0.212369	4.76e-06	0.00649837
NW_020192498.1	snp_79589	211966	LOC101470829	0.421274	4.21e-05	0.0331277
NW_020192498.1	snp_79593	212547	LOC101470829	0.421274	4.21e-05	0.0331277
NW_020192498.1	snp_79594	213220	LOC101470829	0.421274	4.21e-05	0.0331277
NW_020192508.1	snp_79958	113906	LOC101483534	0.438342	1.39e-05	0.0146343
NW_020192508.1	snp_79960	114663	LOC101483534	0.535972	1.86e-05	0.0182075
NW_020192508.1	snp_79996	200501	LOC101483534	0.556197	7.72e-06	0.00933991
NW_020192509.1	snp_80018	67070	LOC101468793	0.884244	1.79e-05	0.0177204
NW_020192509.1	snp_80020	86443	LOC101468793	0.836645	1.22e-07	0.000384699
