## Supplementary tables 1-16 for "Ecological speciation promoted by divergent regulation of functional genes within African cichlid fishes" (part 2 of 3)

### Sheet: Supplementary Table 7 (continued)
Supplementary Table 7. List of cis-eQTLs associated with divergent gene expression regulation bewteen benthic and littoral ecomorphs (n = 5,722 eQTLs associated with 1,001 genes; FDR < 0.05).
NW_020192509.1	snp_80026	96840	LOC101468793	0.680407	2.04e-06	0.0034499
NW_020192509.1	snp_80027	96854	LOC101468793	0.790326	3.49e-07	0.000874213
NW_020192509.1	snp_80041	130692	LOC106676171	0.496517	1.21e-05	0.0132548
NW_020192509.1	snp_80044	131285	LOC106676171	-0.419895	5.2e-05	0.0379119
NW_020192510.1	snp_69742	85534	LOC112431382	-0.416707	1.1e-05	0.0122777
NW_020192510.1	snp_80095	17750	LOC112431382	-0.592575	2.34e-09	1.41e-05
NW_020192510.1	snp_80095	17750	LOC101474771	0.285524	3.22e-06	0.00485383
NW_020192510.1	snp_80097	24557	LOC112431382	-0.614749	5.16e-07	0.00118611
NW_020192510.1	snp_80100	85661	LOC101479067	0.600018	8.32e-07	0.00172273
NW_020192510.1	snp_80100	85661	LOC112431382	-0.405413	1.74e-06	0.00306027
NW_020192510.1	snp_80105	102168	LOC101479067	0.708701	2.12e-05	0.0200989
NW_020192510.1	snp_80107	104931	LOC101479067	-0.760183	1.89e-10	2.23e-06
NW_020192510.1	snp_80107	104931	LOC112431382	0.411587	1.32e-05	0.0141832
NW_020192510.1	snp_80108	105010	LOC101479067	0.724011	5.85e-05	0.0411342
NW_020192510.1	snp_80109	108127	LOC101479067	-0.709234	1.71e-08	7.21e-05
NW_020192510.1	snp_80109	108127	LOC112431382	0.416067	9.45e-06	0.0109378
NW_020192510.1	snp_80116	109543	LOC112431382	-0.594165	6.76e-09	3.47e-05
NW_020192512.1	snp_80184	34583	LOC112429866	-0.317462	3e-05	0.0260373
NW_020192514.1	snp_80249	59746	LOC101470123	0.374821	4.55e-05	0.0347478
NW_020192519.1	snp_80515	46874	LOC112431428	0.545779	3.31e-05	0.0279249
NW_020192519.1	snp_80534	224361	LOC101479722	0.512712	6.1e-05	0.0425224
NW_020192519.1	snp_82427	172421	LOC112431428	-0.539411	2.7e-05	0.0241495
NW_020192523.1	snp_80685	190536	LOC106674745	1.91991	2.11e-10	2.46e-06
NW_020192530.1	snp_80821	101746	LOC101465264	0.372846	7.58e-05	0.0484924
NW_020192530.1	snp_80822	101789	LOC101465264	0.362705	7.11e-06	0.00876092
NW_020192530.1	snp_80846	117942	LOC101465264	0.305153	4.84e-05	0.0362394
NW_020192530.1	snp_80847	117963	LOC101465264	0.318979	6.42e-05	0.0439516
NW_020192530.1	snp_80857	167455	LOC106676301	-1.7051	1.13e-12	4.49e-08
NW_020192530.1	snp_80885	209390	LOC106676301	1.06814	1.05e-06	0.00204582
NW_020192530.1	snp_80898	211316	LOC106676301	1.7051	1.13e-12	4.49e-08
NW_020192530.1	snp_80904	211653	LOC106676301	0.594813	7.78e-05	0.0494488
NW_020192530.1	snp_80906	211897	LOC106676301	1.14417	4.49e-09	2.48e-05
NW_020192530.1	snp_80910	212786	LOC106676301	0.782352	4.65e-05	0.0353198
NW_020192530.1	snp_80913	212860	LOC106676301	1.7051	1.13e-12	4.49e-08
NW_020192530.1	snp_80915	213236	LOC106676301	1.1502	7.5e-07	0.00159603
NW_020192530.1	snp_85463	61535	LOC106676301	0.542315	3.19e-05	0.0272013
NW_020192533.1	snp_80968	128583	trub1	-0.204414	3.16e-05	0.0270024
NW_020192533.1	snp_80969	128970	trub1	-0.204414	3.16e-05	0.0270024
NW_020192535.1	snp_80986	59911	LOC112431480	-0.284386	1.32e-05	0.0141778
NW_020192535.1	snp_80996	60577	LOC112431480	-0.298125	2.27e-05	0.0212023
NW_020192549.1	snp_81211	185876	LOC112431523	-0.898017	1.17e-07	0.000371351
NW_020192549.1	snp_81212	194209	LOC112431523	-0.753112	5.45e-09	2.86e-05
NW_020192549.1	snp_81213	194213	LOC112431523	0.753112	5.45e-09	2.86e-05
NW_020192549.1	snp_81214	194438	LOC112431523	-0.598276	3.28e-06	0.00492132
NW_020192549.1	snp_81215	205479	LOC112431523	-0.640767	2.99e-05	0.0259824
NW_020192549.1	snp_81216	208182	LOC112431523	1.0021	8.1e-06	0.00968579
NW_020192553.1	snp_81274	105803	LOC101482527	0.395933	7.74e-05	0.0492572
NW_020192553.1	snp_81280	109714	LOC101482527	-0.395933	7.74e-05	0.0492572
NW_020192553.1	snp_81285	194076	LOC101483017	0.352191	3.13e-05	0.02684
NW_020192563.1	snp_73603	100280	LOC112431572	0.548767	2.28e-06	0.0037497
NW_020192563.1	snp_73603	100280	LOC101477296	0.779359	3.57e-11	6.3e-07
NW_020192563.1	snp_76226	57423	LOC101477296	0.582059	4.38e-07	0.00105535
NW_020192563.1	snp_81479	53543	LOC101477296	0.458968	2.85e-05	0.025072
NW_020192563.1	snp_81480	53575	LOC101477296	0.537821	1.46e-06	0.0026768
NW_020192563.1	snp_81481	53795	LOC101477296	0.550424	9.8e-06	0.0112481
NW_020192563.1	snp_81482	53812	LOC112431572	0.517851	3.56e-06	0.00521811
NW_020192563.1	snp_81482	53812	LOC101477296	0.686443	1.34e-08	5.77e-05
NW_020192563.1	snp_81483	53826	LOC101477296	0.584111	8.7e-07	0.00178681
NW_020192563.1	snp_81487	55950	LOC101477296	0.476254	5.61e-05	0.0399095
NW_020192563.1	snp_81488	55957	LOC112431572	0.416686	4.25e-05	0.0333475
NW_020192563.1	snp_81488	55957	LOC101477296	0.513399	9.21e-06	0.0107085
NW_020192563.1	snp_81489	56069	LOC101477296	0.513083	1.04e-05	0.0117813
NW_020192563.1	snp_81490	56102	LOC112431572	0.49431	1.6e-05	0.0162548
NW_020192563.1	snp_81490	56102	LOC101477296	0.667164	7.83e-08	0.000264387
NW_020192563.1	snp_81491	56109	LOC112431572	0.501514	3.63e-06	0.00529629
NW_020192563.1	snp_81491	56109	LOC101477296	0.668203	1.04e-08	4.62e-05
NW_020192563.1	snp_81492	56114	LOC112431572	0.464604	5.42e-06	0.00721357
NW_020192563.1	snp_81492	56114	LOC101477296	0.633695	5.65e-09	2.95e-05
NW_020192563.1	snp_81494	57132	LOC101477296	-0.503439	1.26e-05	0.013693
NW_020192563.1	snp_81499	57225	LOC112431570	0.491089	2.72e-05	0.0243271
NW_020192563.1	snp_81501	57253	LOC112431572	0.438052	6.47e-05	0.0441019
NW_020192563.1	snp_81501	57253	LOC101477296	0.560414	5.35e-06	0.00714312
NW_020192563.1	snp_81502	57276	LOC112431572	0.438052	6.47e-05	0.0441019
NW_020192563.1	snp_81502	57276	LOC101477296	0.560414	5.35e-06	0.00714312
NW_020192563.1	snp_81504	57432	LOC101477296	0.582958	4.17e-06	0.00590678
NW_020192563.1	snp_81508	58800	LOC112431572	0.423235	5.71e-05	0.0404189
NW_020192563.1	snp_81508	58800	LOC101477296	0.583568	3.17e-07	0.000809888
NW_020192563.1	snp_81511	58909	LOC101477296	0.562254	3.9e-05	0.0314803
NW_020192563.1	snp_81513	58953	LOC101477296	0.551029	2.52e-05	0.0229599
NW_020192563.1	snp_81518	59053	LOC101477296	0.671631	1.87e-07	0.000542776
NW_020192563.1	snp_81521	59893	LOC112431572	0.570329	3.86e-06	0.00557776
NW_020192563.1	snp_81521	59893	LOC101477296	0.722414	1.47e-07	0.000446714
NW_020192563.1	snp_81522	60062	LOC101477296	0.484323	8.14e-06	0.00970598
NW_020192563.1	snp_81523	60080	LOC101477296	0.524152	1.35e-05	0.0143701
NW_020192563.1	snp_81526	61223	LOC112431571	-0.309471	5.34e-05	0.0386869
NW_020192563.1	snp_81528	62115	LOC112431570	0.321683	6.07e-05	0.0423041
NW_020192563.1	snp_81529	64310	LOC112431572	0.63387	1.73e-06	0.00305612
NW_020192563.1	snp_81529	64310	LOC101477296	0.74734	9.75e-07	0.00194235
NW_020192563.1	snp_81530	64332	LOC112431572	0.663317	8.24e-07	0.00171261
NW_020192563.1	snp_81530	64332	LOC101477296	0.811254	9.12e-08	0.000297566
NW_020192563.1	snp_81531	64343	LOC112431572	0.589436	7.59e-06	0.0092
NW_020192563.1	snp_81531	64343	LOC101477296	0.706745	2.76e-06	0.00433578
NW_020192563.1	snp_81532	64371	LOC112431572	0.518374	6e-05	0.0419683
NW_020192563.1	snp_81532	64371	LOC101477296	0.693515	1.1e-06	0.00212234
NW_020192563.1	snp_81533	64387	LOC112431572	0.518374	6e-05	0.0419683
NW_020192563.1	snp_81533	64387	LOC101477296	0.693515	1.1e-06	0.00212234
NW_020192563.1	snp_81534	64415	LOC112431572	0.607014	5.8e-07	0.00128592
NW_020192563.1	snp_81534	64415	LOC101477296	0.82574	5.48e-11	9.09e-07
NW_020192563.1	snp_81535	64423	LOC112431572	0.607014	5.8e-07	0.00128592
NW_020192563.1	snp_81535	64423	LOC101477296	0.82574	5.48e-11	9.09e-07
NW_020192563.1	snp_81537	65574	LOC112431572	0.689636	2.96e-07	0.000768261
NW_020192563.1	snp_81537	65574	LOC101477296	0.884822	1.41e-09	9.44e-06
NW_020192563.1	snp_81538	65630	LOC112431572	0.689636	2.96e-07	0.000768261
NW_020192563.1	snp_81538	65630	LOC101477296	0.884822	1.41e-09	9.44e-06
NW_020192563.1	snp_81541	65670	LOC112431572	0.689636	2.96e-07	0.000768261
NW_020192563.1	snp_81541	65670	LOC101477296	0.884822	1.41e-09	9.44e-06
NW_020192563.1	snp_81542	65723	LOC112431572	0.689636	2.96e-07	0.000768261
NW_020192563.1	snp_81542	65723	LOC101477296	0.884822	1.41e-09	9.44e-06
NW_020192563.1	snp_81545	65777	LOC112431569	-0.563443	4.94e-08	0.000180804
NW_020192563.1	snp_81547	65925	LOC112431572	0.589436	7.59e-06	0.0092
NW_020192563.1	snp_81547	65925	LOC101477296	0.706745	2.76e-06	0.00433578
NW_020192563.1	snp_81548	65944	LOC112431572	-0.421498	2.62e-06	0.00418754
NW_020192563.1	snp_81548	65944	LOC101477296	-0.539089	5.29e-08	0.000188396
NW_020192563.1	snp_81549	65947	LOC112431572	0.448377	3.62e-06	0.00528537
NW_020192563.1	snp_81549	65947	LOC101477296	0.562794	1.99e-07	0.000568453
NW_020192563.1	snp_81551	66158	LOC112431569	-0.559388	8.07e-08	0.000269542
NW_020192563.1	snp_81555	93916	LOC101477296	0.492496	3.78e-07	0.000935838
NW_020192563.1	snp_81556	94858	LOC112431572	0.424916	6.77e-05	0.0453514
NW_020192563.1	snp_81556	94858	LOC101477296	0.578359	7.17e-07	0.00154048
NW_020192563.1	snp_81558	97135	LOC101477296	0.477709	3.81e-06	0.00551342
NW_020192563.1	snp_81559	100218	LOC112431572	0.544349	2.72e-06	0.00428507
NW_020192563.1	snp_81559	100218	LOC101477296	0.766497	1.21e-10	1.75e-06
NW_020192563.1	snp_81562	100393	LOC112431572	0.480691	1.21e-05	0.013313
NW_020192563.1	snp_81562	100393	LOC101477296	0.655238	2.87e-08	0.00011363
NW_020192563.1	snp_81563	100619	LOC101477296	0.664258	1.73e-07	0.000507393
NW_020192563.1	snp_81564	100630	LOC101477296	0.664258	1.73e-07	0.000507393
NW_020192563.1	snp_81579	156605	LOC112431572	0.558577	3.39e-05	0.0285017
NW_020192563.1	snp_81579	156605	LOC101477296	0.646857	3.52e-05	0.0292941
NW_020192563.1	snp_81583	157281	LOC112431569	-0.626335	5.02e-05	0.0372033
NW_020192563.1	snp_81588	158886	LOC112431569	-0.523412	8.81e-08	0.000289519
NW_020192563.1	snp_81591	159339	LOC101477296	0.438621	5.52e-05	0.0394274
NW_020192563.1	snp_81598	183291	LOC112431572	0.342002	4.21e-05	0.0331391
NW_020192563.1	snp_81601	184162	LOC112431572	0.440883	1.81e-05	0.0178796
NW_020192563.1	snp_81601	184162	LOC101477296	0.574789	4.33e-07	0.00104932
NW_020192563.1	snp_81602	184331	LOC101477296	0.677734	2.19e-06	0.00362155
NW_020192563.1	snp_81603	184349	LOC112431572	0.710521	4.95e-08	0.000180804
NW_020192563.1	snp_81603	184349	LOC101477296	0.82772	3.98e-08	0.000149858
NW_020192563.1	snp_81611	186764	LOC101477296	-0.732185	9.34e-06	0.0108295
NW_020192563.1	snp_81612	186772	LOC112431572	0.705113	2.5e-08	0.000100537
NW_020192563.1	snp_81612	186772	LOC101477296	0.893226	6.21e-11	1.01e-06
NW_020192563.1	snp_81613	186783	LOC112431572	0.686954	1.22e-07	0.000384699
NW_020192563.1	snp_81613	186783	LOC101477296	0.918982	7.41e-12	1.71e-07
NW_020192563.1	snp_81614	186805	LOC101477296	0.693722	3.18e-07	0.000812943
NW_020192563.1	snp_81615	186810	LOC101477296	0.627127	7.72e-07	0.00163377
NW_020192563.1	snp_81617	186840	LOC112431572	0.506999	2.92e-05	0.0255528
NW_020192563.1	snp_81617	186840	LOC101477296	0.589444	2.76e-05	0.0245165
NW_020192563.1	snp_81618	186854	LOC101477296	0.764908	1.29e-05	0.0139257
NW_020192563.1	snp_81619	186862	LOC101477296	0.764908	1.29e-05	0.0139257
NW_020192563.1	snp_81621	187006	LOC112431572	0.546906	3.49e-05	0.0291174
NW_020192563.1	snp_81622	187032	LOC112431572	-0.572702	1.45e-05	0.015134
NW_020192563.1	snp_81622	187032	LOC101477296	-0.758643	1.56e-07	0.000468234
NW_020192563.1	snp_81623	187057	LOC112431572	0.589878	1.12e-06	0.00216201
NW_020192563.1	snp_81623	187057	LOC101477296	0.748294	2.26e-08	9.23e-05
NW_020192563.1	snp_81624	187067	LOC112431572	0.689636	2.96e-07	0.000768261
NW_020192563.1	snp_81624	187067	LOC101477296	0.884822	1.41e-09	9.44e-06
NW_020192563.1	snp_81625	188399	LOC112431572	0.689636	2.96e-07	0.000768261
NW_020192563.1	snp_81625	188399	LOC101477296	0.884822	1.41e-09	9.44e-06
NW_020192563.1	snp_81626	188421	LOC112431572	0.667012	5.54e-07	0.00124645
NW_020192563.1	snp_81626	188421	LOC101477296	0.795861	1.73e-07	0.000507422
NW_020192563.1	snp_81627	188504	LOC112431572	0.630809	9.2e-07	0.00187511
NW_020192563.1	snp_81627	188504	LOC101477296	0.805861	1.13e-08	4.95e-05
NW_020192563.1	snp_81628	188512	LOC112431572	0.597236	4.5e-05	0.0345819
NW_020192563.1	snp_81628	188512	LOC101477296	0.763675	3.28e-06	0.00492132
NW_020192563.1	snp_81629	188653	LOC112431572	0.679979	4.29e-06	0.00601299
NW_020192563.1	snp_81629	188653	LOC101477296	0.757571	1.36e-05	0.0144612
NW_020192563.1	snp_81632	189452	LOC112431572	0.597999	1.46e-06	0.00267175
NW_020192563.1	snp_81632	189452	LOC101477296	0.729529	2.08e-07	0.000583915
NW_020192563.1	snp_81633	189475	LOC112431572	0.442661	1.05e-05	0.0118706
NW_020192563.1	snp_81633	189475	LOC101477296	0.585006	1.01e-07	0.000324854
NW_020192563.1	snp_81634	189486	LOC112431572	0.431111	2.33e-06	0.00380821
NW_020192563.1	snp_81634	189486	LOC101477296	0.553897	3.51e-08	0.000135506
NW_020192563.1	snp_81635	189510	LOC101477296	0.559129	1.34e-05	0.0143157
NW_020192563.1	snp_81637	189608	LOC112431569	-0.626335	5.02e-05	0.0372033
NW_020192563.1	snp_81642	189802	LOC112431569	-0.665731	1.67e-07	0.000493305
NW_020192563.1	snp_81645	190224	LOC112431569	-0.674333	7.47e-06	0.00909199
NW_020192563.1	snp_81646	190256	LOC112431570	0.512187	4.1e-05	0.0327689
NW_020192563.1	snp_84995	100223	LOC112431572	0.508379	1.75e-05	0.0174166
NW_020192563.1	snp_84995	100223	LOC101477296	0.744463	8.52e-10	7.3e-06
NW_020192566.1	snp_81729	79902	LOC101480713	-0.757387	2.41e-06	0.00392253
NW_020192566.1	snp_81730	80266	LOC101480713	-0.756991	5.78e-05	0.0408052
NW_020192566.1	snp_81732	80307	LOC101480713	-0.719791	6.45e-05	0.0440075
NW_020192566.1	snp_81745	136344	LOC106675360	-0.527278	3.68e-05	0.0301938
NW_020192566.1	snp_81745	136344	LOC101480713	-1.03323	5.14e-05	0.0375873
NW_020192566.1	snp_81748	150054	LOC106675360	-0.527278	3.68e-05	0.0301938
NW_020192566.1	snp_81748	150054	LOC101480713	-1.03323	5.14e-05	0.0375873
NW_020192567.1	snp_81771	26512	LOC112431583	-0.251611	5.36e-05	0.0388079
NW_020192567.1	snp_81772	26523	LOC112431583	-0.264824	4.61e-05	0.0350935
NW_020192567.1	snp_81773	26588	LOC112431583	0.325669	1.91e-05	0.0185638
NW_020192567.1	snp_81774	27225	LOC112431583	-0.282599	3.88e-05	0.0314098
NW_020192567.1	snp_81780	27526	LOC112431583	-0.282599	3.88e-05	0.0314098
NW_020192567.1	snp_81781	27541	LOC112431583	-0.282599	3.88e-05	0.0314098
NW_020192567.1	snp_81782	27579	LOC112431583	-0.277188	4.45e-05	0.0343904
NW_020192567.1	snp_81783	28776	LOC112431583	-0.282599	3.88e-05	0.0314098
NW_020192567.1	snp_81785	29069	LOC112431583	-0.267404	7.49e-05	0.0482212
NW_020192567.1	snp_81787	29149	LOC112431583	-0.306165	1.33e-05	0.0141903
NW_020192567.1	snp_81815	65837	LOC112431583	-0.291751	5.91e-06	0.00762085
NW_020192567.1	snp_81824	86807	LOC112431583	0.288628	7.54e-05	0.0483681
NW_020192567.1	snp_85852	29096	LOC112431583	-0.282599	3.88e-05	0.0314098
NW_020192593.1	snp_82192	45379	LOC101475947	0.29922	6.74e-09	3.47e-05
NW_020192593.1	snp_82192	45379	mgst1	0.452664	5.75e-06	0.00752631
NW_020192593.1	snp_82193	87758	LOC101475947	-0.192168	5.72e-05	0.040453
NW_020192593.1	snp_82194	88107	LOC101475947	-0.228793	9.54e-08	0.000309028
NW_020192593.1	snp_82195	89415	LOC101475947	-0.266291	1.47e-07	0.000447976
NW_020192593.1	snp_82196	89436	LOC101475947	-0.270675	2.01e-07	0.000572074
NW_020192593.1	snp_82196	89436	mgst1	-0.405814	4.2e-05	0.0331277
NW_020192593.1	snp_82197	89480	LOC101475947	-0.251929	9.54e-07	0.00191941
NW_020192593.1	snp_82198	94214	LOC101475947	-0.275052	1e-06	0.00198412
NW_020192593.1	snp_82198	94214	mgst1	-0.429575	4.19e-05	0.0330949
NW_020192593.1	snp_82199	94505	LOC101475947	0.243634	7.78e-06	0.00940228
NW_020192593.1	snp_82200	94510	LOC101475947	0.223591	3.72e-05	0.0304429
NW_020192593.1	snp_82201	94654	LOC101475947	-0.243634	7.78e-06	0.00940228
NW_020192593.1	snp_82202	94746	LOC101475947	-0.246424	1.9e-05	0.0185131
NW_020192593.1	snp_82203	94758	LOC101475947	-0.246424	1.9e-05	0.0185131
NW_020192593.1	snp_82204	95295	LOC101475947	-0.265465	8.64e-06	0.0102128
NW_020192593.1	snp_82207	115519	LOC101475947	0.210633	4.8e-05	0.0360341
NW_020192593.1	snp_82209	115695	LOC101475947	0.286872	2.51e-05	0.0228946
NW_020192600.1	snp_82398	50681	smim8	-0.217561	5.98e-05	0.0418515
NW_020192600.1	snp_82403	58523	smim8	-0.215158	1.04e-05	0.0118112
NW_020192605.1	snp_81522	60062	mfsd12	0.36895	6.6e-06	0.00827904
NW_020192605.1	snp_82503	12933	mfsd12	0.332577	1.62e-05	0.0164302
NW_020192605.1	snp_82504	19239	mfsd12	-0.337896	1.31e-05	0.0141295
NW_020192605.1	snp_82505	37885	mfsd12	-0.361961	1.92e-06	0.00328566
NW_020192605.1	snp_82506	42165	mfsd12	-0.361322	1.01e-05	0.0114974
NW_020192605.1	snp_82507	42266	mfsd12	-0.39134	2.18e-05	0.0205877
NW_020192605.1	snp_82508	59951	mfsd12	0.363237	2.51e-05	0.0229044
NW_020192605.1	snp_82512	67862	mfsd12	0.373737	1.13e-05	0.0126165
NW_020192605.1	snp_82514	71106	mfsd12	-0.38726	2.12e-06	0.00355447
NW_020192605.1	snp_82516	71427	mfsd12	0.35808	1.38e-05	0.0145624
NW_020192605.1	snp_82517	71696	mfsd12	-0.366915	1.14e-05	0.0126487
NW_020192605.1	snp_82523	75781	mfsd12	-0.28818	1.28e-05	0.0138899
NW_020192605.1	snp_82532	86651	mfsd12	0.370019	1.38e-07	0.000424925
NW_020192607.1	snp_82588	190976	LOC112431724	0.901553	5.91e-05	0.0415149
NW_020192609.1	snp_82625	92321	LOC101475863	1.1403	3.34e-07	0.000845542
NW_020192609.1	snp_82657	122771	LOC101481847	2.23609	8.92e-10	7.47e-06
NW_020192609.1	snp_82682	145910	LOC101481847	0.947033	7.68e-08	0.000260221
NW_020192609.1	snp_82683	146076	LOC101481847	1.22759	1.79e-07	0.000523597
NW_020192609.1	snp_82689	154460	LOC101481847	2.23609	8.92e-10	7.47e-06
NW_020192609.1	snp_82699	161707	LOC101481847	2.23609	8.92e-10	7.47e-06
NW_020192609.1	snp_82700	161713	LOC101481847	2.23609	8.92e-10	7.47e-06
NW_020192609.1	snp_82706	162299	LOC101481847	2.23609	8.92e-10	7.47e-06
NW_020192609.1	snp_82707	162353	LOC101481847	2.23609	8.92e-10	7.47e-06
NW_020192609.1	snp_82708	162437	LOC101481847	-2.05972	6.22e-16	1.12e-10
NW_020192609.1	snp_82709	162602	LOC101481847	-1.90144	1.73e-14	1.78e-09
NW_020192609.1	snp_82710	162607	LOC101481847	-2.05972	6.22e-16	1.12e-10
NW_020192609.1	snp_82711	162857	LOC101481847	-2.05972	6.22e-16	1.12e-10
NW_020192609.1	snp_82719	163311	LOC101481847	2.23609	8.92e-10	7.47e-06
NW_020192609.1	snp_82725	163690	LOC105940583	0.322317	1.06e-06	0.00206295
NW_020192609.1	snp_82737	184488	LOC105940583	-0.20525	6.63e-05	0.044905
NW_020192609.1	snp_82753	185099	LOC101475863	-0.832282	6.4e-05	0.0438434
NW_020192611.1	snp_82804	69221	LOC112431740	0.416719	3.62e-07	0.00090323
NW_020192611.1	snp_82810	69464	LOC105940676	-0.626322	3.39e-05	0.0284985
NW_020192611.1	snp_82810	69464	LOC112431740	0.378612	1.96e-05	0.0189013
NW_020192611.1	snp_82811	69484	LOC112431740	0.422276	1.41e-07	0.000433164
NW_020192611.1	snp_82880	96881	LOC112431740	-0.309204	7.5e-05	0.0482629
NW_020192611.1	snp_82893	97908	LOC112431740	0.307007	5.59e-05	0.0398219
NW_020192611.1	snp_82894	97947	LOC112431740	0.27187	2.46e-05	0.022554
NW_020192611.1	snp_82894	97947	LOC112431738	-0.33546	3.16e-05	0.0270072
NW_020192611.1	snp_82900	114690	LOC112431743	-0.248758	5.58e-05	0.0398219
NW_020192639.1	snp_83141	40079	LOC112431794	1.16187	4.05e-07	0.000987883
NW_020192639.1	snp_83141	40079	LOC112429881	0.555754	7.19e-06	0.00883326
NW_020192642.1	snp_83275	118574	LOC101467109	-0.402926	7.11e-07	0.00153207
NW_020192642.1	snp_83283	129536	LOC101467109	0.613575	7.29e-06	0.00893821
NW_020192642.1	snp_83286	132686	LOC101467109	0.354238	3.64e-05	0.0300041
NW_020192642.1	snp_83287	132691	LOC101467109	0.354238	3.64e-05	0.0300041
NW_020192642.1	snp_83289	132771	LOC101467109	0.567323	1.69e-08	7.13e-05
NW_020192642.1	snp_83294	137872	LOC101467109	0.525493	6.16e-05	0.0427178
NW_020192642.1	snp_83303	140435	LOC101467109	-0.388206	7.97e-07	0.00167486
NW_020192642.1	snp_83308	141088	LOC101467109	-0.698831	1.83e-09	1.19e-05
NW_020192646.1	snp_83311	24849	LOC112431815	0.799691	1.98e-05	0.0190672
NW_020192646.1	snp_83316	99711	LOC112431815	0.947644	8.95e-06	0.0104768
NW_020192646.1	snp_83343	146530	LOC112431815	0.947644	8.95e-06	0.0104768
NW_020192646.1	snp_83354	148096	LOC112431820	0.356135	2.74e-05	0.0244397
NW_020192650.1	snp_83415	63657	LOC112431830	0.842482	1.91e-05	0.0185406
NW_020192657.1	snp_83534	51643	LOC101463834	-0.547861	5.91e-06	0.00762085
NW_020192661.1	snp_83598	15738	LOC106674476	0.346461	1.55e-06	0.00279876
NW_020192661.1	snp_83599	15768	LOC106674476	0.363811	2.77e-06	0.0043464
NW_020192664.1	snp_83634	158842	LOC101472037	-0.349375	4.08e-05	0.0326124
NW_020192674.1	snp_83863	4026	LOC101486764	1.14137	5.2e-05	0.0379127
NW_020192679.1	snp_83883	13254	LOC101472740	-0.3197	2.88e-05	0.0252438
NW_020192693.1	snp_84115	66650	LOC112432030	0.765832	1.76e-05	0.0174986
NW_020192693.1	snp_84116	66683	LOC112432030	0.987415	6.52e-06	0.0081986
NW_020192693.1	snp_84125	67671	LOC112432030	0.716788	6.96e-05	0.0459969
NW_020192693.1	snp_84131	67868	LOC112432030	0.714679	2.42e-05	0.0222925
NW_020192693.1	snp_84138	68486	LOC101474859	-0.638711	3.67e-05	0.0301746
NW_020192693.1	snp_84138	68486	LOC112432030	-0.58209	4.97e-08	0.000181319
NW_020192693.1	snp_84141	68588	LOC101474859	0.980936	4.44e-08	0.000164604
NW_020192693.1	snp_84141	68588	LOC112432030	0.786344	8.57e-10	7.33e-06
NW_020192693.1	snp_84212	123997	LOC105940558	0.851013	1.53e-07	0.000461012
NW_020192693.1	snp_84214	124016	LOC105940558	-0.808756	1.48e-07	0.000448732
NW_020192719.1	snp_84544	32075	LOC112432139	1.10449	5.94e-08	0.00020859
NW_020192731.1	snp_84729	25360	LOC112432163	0.772998	3.63e-06	0.00528956
NW_020192731.1	snp_84742	42968	LOC112432163	-0.8555	5.01e-06	0.00678042
NW_020192739.1	snp_84783	16398	LOC112432191	-0.584827	4.35e-05	0.0339068
NW_020192761.1	snp_85059	70849	LOC112429889	-0.615615	1.96e-05	0.018958
NW_020192761.1	snp_85060	70909	LOC112429889	0.572169	5.17e-05	0.0377306
NW_020192761.1	snp_85063	70946	LOC112429889	0.597302	4.44e-05	0.0343432
NW_020192761.1	snp_85068	71120	LOC112429889	0.619692	5.17e-06	0.00696064
NW_020192761.1	snp_85070	71258	LOC112429889	0.635688	9.07e-06	0.0106004
NW_020192761.1	snp_85074	72640	LOC112429889	0.524734	7.53e-05	0.0483677
NW_020192761.1	snp_85085	88497	LOC112429889	0.685553	6.97e-06	0.00863366
NW_020192761.1	snp_85087	88628	LOC112429889	0.685553	6.97e-06	0.00863366
NW_020192769.1	snp_85144	86733	LOC105940507	0.454271	4.48e-06	0.0061981
NW_020192772.1	snp_85170	6734	LOC101484054	-0.277751	7e-05	0.0460813
NW_020192772.1	snp_85172	6783	LOC101484054	-0.277751	7e-05	0.0460813
NW_020192772.1	snp_85176	7045	LOC101484054	-0.277751	7e-05	0.0460813
NW_020192772.1	snp_85197	42877	LOC106676654	0.646541	5.32e-06	0.00712286
NW_020192772.1	snp_85203	57462	LOC106676654	0.694085	2.98e-06	0.00459754
NW_020192772.1	snp_87596	8216	LOC106676654	0.376244	7.42e-06	0.00904072
NW_020192780.1	snp_78064	4658	LOC112432334	0.447349	8.01e-09	3.91e-05
NW_020192780.1	snp_85278	38143	LOC112432334	0.411628	6.71e-05	0.0452904
NW_020192780.1	snp_85324	46271	LOC112432334	0.477519	2.71e-07	0.000720701
NW_020192780.1	snp_85382	49634	LOC112432336	0.537587	1.51e-06	0.00273773
NW_020192780.1	snp_85425	61657	LOC112432334	0.477888	5.59e-05	0.0398277
NW_020192780.1	snp_85447	69575	LOC112432334	0.367824	3.31e-06	0.00496496
NW_020192812.1	snp_85676	86971	LOC112432409	0.550521	5.4e-05	0.0389625
NW_020192869.1	snp_86191	22744	LOC112432535	0.346323	2.73e-06	0.00430737
NW_020192879.1	snp_86280	13997	mettl22	0.301283	3.14e-07	0.000809191
NW_020192879.1	snp_86283	28784	mettl22	0.281022	1.48e-05	0.0154199
NW_020192886.1	snp_86340	67979	LOC112432574	-0.600392	5.49e-05	0.0392744
NW_020192922.1	snp_86536	615	LOC112432654	-0.589854	1.09e-06	0.00210646
NW_020192922.1	snp_86556	8950	LOC112432654	0.808814	2.24e-05	0.020938
NW_020192922.1	snp_86560	9715	LOC112432654	-0.568966	7.31e-06	0.00894537
NW_020192930.1	snp_86650	10618	LOC112432675	0.28336	4.82e-05	0.036145
NW_020192945.1	snp_86810	43646	LOC106674617	0.815934	2.75e-05	0.024477
NW_020192993.1	snp_87202	19308	LOC112432799	0.227422	2.09e-05	0.0198973
NW_020192998.1	snp_75231	75169	LOC101481812	0.516892	4.12e-05	0.0328216
NW_020192998.1	snp_87265	75162	LOC101481812	0.516892	4.12e-05	0.0328216
NW_020193021.1	snp_83881	11267	LOC112429799	0.251135	1.89e-05	0.0184454
NW_020193021.1	snp_87417	56764	LOC112429799	-0.31494	4.51e-07	0.00107859
NW_020193084.1	snp_87675	13586	LOC106674852	-0.400991	1.88e-05	0.0183142
NW_020193084.1	snp_87703	44203	LOC101475706	-0.161551	7.85e-05	0.0497204
NW_020193114.1	snp_87867	18680	LOC101482533	-0.423921	1.17e-06	0.00223196
NW_020193114.1	snp_87868	18705	LOC101482533	-0.44674	1.69e-06	0.00300179
NW_020193114.1	snp_87869	18710	LOC101482533	-0.433409	4.84e-06	0.00660027
NW_020193114.1	snp_87871	18836	LOC101482533	-0.359466	3e-05	0.0260188
NW_020193114.1	snp_87873	19844	LOC101482533	-0.449805	1.06e-06	0.00206295
NW_020193114.1	snp_87875	19915	LOC101482533	-0.379248	3.14e-05	0.0269031
NW_020193114.1	snp_87877	46739	LOC101482533	-0.387542	3.43e-06	0.00510242
NW_020193165.1	snp_88152	30899	LOC101483162	1.01135	1.39e-06	0.00256506
NW_020193175.1	snp_88216	13319	LOC106676665	0.354516	1.21e-05	0.0132514
NW_020193175.1	snp_88218	13463	LOC106676665	-0.495569	4.83e-05	0.0361902
NW_020193175.1	snp_88219	13671	LOC106676665	-0.625185	8.13e-09	3.96e-05
NW_020193175.1	snp_88220	13766	LOC106676665	0.389607	2.65e-06	0.00421209
NW_020193175.1	snp_88221	13775	LOC106676665	-0.435005	2.28e-06	0.0037497
NW_020193179.1	snp_88230	11560	LOC106676395	0.583419	1.9e-09	1.21e-05
NW_020193179.1	snp_88232	11822	LOC106676395	0.582678	1.14e-06	0.00218135
NW_020193179.1	snp_88233	12045	LOC106676395	0.749612	2.91e-13	1.46e-08
NW_020193213.1	snp_88353	12817	LOC101488016	-0.268784	2.22e-06	0.00366858
NW_020193213.1	snp_88354	12832	LOC101488016	0.263004	3.8e-05	0.0309447
NW_020193224.1	snp_88397	47569	LOC101483010	-1.04966	3.02e-05	0.0261863
NW_020193241.1	snp_88449	13895	LOC112433246	-0.26523	5.01e-05	0.0371662
NW_020193259.1	snp_88518	32153	LOC101480203	0.516116	3.7e-07	0.000921444
NW_020193321.1	snp_88762	48784	LOC101477554	-0.270748	5.11e-05	0.0374411
NW_020193392.1	snp_88945	17295	LOC112433565	0.96055	8.48e-11	1.32e-06
NW_020193392.1	snp_88946	17719	LOC112433565	0.556301	2.8e-07	0.000739554
NW_020193653.1	snp_89374	10860	LOC101480349	0.322628	2.15e-05	0.0203734
NW_020193653.1	snp_89375	10969	LOC101480349	0.297515	2.85e-05	0.025072
NW_020193703.1	snp_89473	4223	LOC106676621	0.472521	5.36e-05	0.0388151
NW_020193890.1	snp_89652	7078	LOC112434517	0.829169	3.29e-08	0.000128181
NW_020193890.1	snp_89653	7174	LOC112434517	0.829169	3.29e-08	0.000128181
NW_020193890.1	snp_89656	7384	LOC112434517	-0.773179	2.49e-06	0.00401432

### Sheet: Supplementary Table 8
Supplementary Table 8. Significantly enriched gene ontology (GO) biological process (BP) and molecular function (MF) terms for ecomorph associated cis-eQTLs target genes (n = 1,001; FDR < 0.05).
Dataset	GO aspect	GO ID	GO term	Gene frequency	P-value	-Log10 P-value
cis-eQTL	BP	GO:0002253	activation of immune response	15.094% (8/53)	0.00207425	2.68
cis-eQTL	BP	GO:0006508	proteolysis	7.121% (46/646)	0.000761419	3.12
cis-eQTL	BP	GO:0006955	immune response	8.607% (21/244)	0.00256264	2.59
cis-eQTL	BP	GO:0016567	protein ubiquitination	7.716% (25/324)	0.00455239	2.34
cis-eQTL	BP	GO:0031532	actin cytoskeleton reorganization	25% (4/16)	0.00445513	2.35
cis-eQTL	BP	GO:0032446	protein modification by small protein conjugation	7.331% (25/341)	0.00861368	2.06
cis-eQTL	BP	GO:0043696	dedifferentiation	66.667% (2/3)	0.00565951	2.25
cis-eQTL	BP	GO:0043697	cell dedifferentiation	66.667% (2/3)	0.00565951	2.25
cis-eQTL	BP	GO:0050778	positive regulation of immune response	12.5% (8/64)	0.00680328	2.17
cis-eQTL	BP	GO:0050851	antigen receptor-mediated signaling pathway	16.216% (6/37)	0.00517097	2.29
cis-eQTL	BP	GO:0050852	T cell receptor signaling pathway	22.727% (5/22)	0.00230557	2.64
cis-eQTL	BP	GO:0071103	DNA conformation change	12% (9/75)	0.00551332	2.26
cis-eQTL	BP	GO:0140021	mitochondrial ADP transmembrane transport	66.667% (2/3)	0.00565951	2.25
cis-eQTL	BP	GO:1905515	non-motile cilium assembly	28.571% (4/14)	0.00262809	2.58
cis-eQTL	BP	GO:1990542	mitochondrial transmembrane transport	16.667% (8/48)	0.00107005	2.97
cis-eQTL	BP	GO:1990544	mitochondrial ATP transmembrane transport	66.667% (2/3)	0.00565951	2.25
cis-eQTL	MF	GO:0004175	endopeptidase activity	11.538% (24/208)	2.87913e-05	4.54
cis-eQTL	MF	GO:0032561	guanyl ribonucleotide binding	10.256% (28/273)	5.52657e-05	4.26
cis-eQTL	MF	GO:0019001	guanyl nucleotide binding	10.072% (28/278)	7.62371e-05	4.12
cis-eQTL	MF	GO:0001883	purine nucleoside binding	10.112% (27/267)	9.57243e-05	4.02
cis-eQTL	MF	GO:0005525	GTP binding	10.112% (27/267)	9.57243e-05	4.02
cis-eQTL	MF	GO:0032550	purine ribonucleoside binding	10.112% (27/267)	9.57243e-05	4.02
cis-eQTL	MF	GO:0001882	nucleoside binding	10.037% (27/269)	0.000108656	3.96
cis-eQTL	MF	GO:0032549	ribonucleoside binding	10.037% (27/269)	0.000108656	3.96
cis-eQTL	MF	GO:0008233	peptidase activity	9.422% (31/329)	0.000111029	3.95
cis-eQTL	MF	GO:0016787	hydrolase activity	6.522% (84/1288)	0.000402566	3.4
cis-eQTL	MF	GO:0003824	catalytic activity	5.513% (172/3120)	0.00143978	2.84
cis-eQTL	MF	GO:0004298	threonine-type endopeptidase activity	33.333% (4/12)	0.00163887	2.79
cis-eQTL	MF	GO:0030619	U1 snRNA binding	100% (2/2)	0.00212058	2.67
cis-eQTL	MF	GO:0061630	ubiquitin protein ligase activity	9.934% (15/151)	0.00402509	2.4
cis-eQTL	MF	GO:0061659	ubiquitin-like protein ligase activity	9.74% (15/154)	0.00484093	2.32
cis-eQTL	MF	GO:0004090	carbonyl reductase (NADPH) activity	66.667% (2/3)	0.00616718	2.21
cis-eQTL	MF	GO:0005471	ATP:ADP antiporter activity	66.667% (2/3)	0.00616718	2.21
cis-eQTL	MF	GO:0004252	serine-type endopeptidase activity	12.903% (8/62)	0.00723966	2.14
cis-eQTL	MF	GO:0004842	ubiquitin-protein transferase activity	8.451% (18/213)	0.00939077	2.03
cis-eQTL	MF	GO:0070003	threonine-type peptidase activity	21.053% (4/19)	0.00993596	2

### Sheet: Supplementary Table 9
Supplementary Table 9. List of cis-sQTLs associated with divergent gene expression regulation bewteen benthic and littoral ecomorphs (n = 4,587 sQTLs associated with 1,422 genes; FDR < 0.05).
M. zebra chromosome	SNP	M. zebra gene ID	Intron cluster ID	Beta	P-value	FDR
NC_036780.1	snp_1085	ccpg1	clu_18816_-	-0.720027	2.69e-05	0.0414124
NC_036780.1	snp_1088	LOC101477424	clu_9336_+	-1.74803	2.15e-05	0.0353552
NC_036780.1	snp_1120	tex9	clu_9313_+	-0.83124	7.92e-06	0.0170965
NC_036780.1	snp_117	LOC101485023	clu_9137_+	-0.928016	8.03e-07	0.00321502
NC_036780.1	snp_119	LOC101485023	clu_9137_+	-1.02613	6.34e-08	0.000484943
NC_036780.1	snp_1249	usp47	clu_9341_+	-1.66983	1.14e-05	0.0222942
NC_036780.1	snp_1595	LOC101475796	clu_18943_-	-1.05808	2.24e-05	0.0364293
NC_036780.1	snp_1703	LOC101476088	clu_18988_-	0.896638	2.14e-05	0.0351916
NC_036780.1	snp_202	LOC101476187	clu_9163_+	1.12756	1.79e-09	3.77e-05
NC_036780.1	snp_211	LOC101476187	clu_9163_+	1.04257	1.19e-09	2.84e-05
NC_036780.1	snp_2205	sirt3	clu_19091_-	0.834303	4.93e-06	0.0118996
NC_036780.1	snp_2229	LOC101463620	clu_9565_+	0.674447	3.46e-05	0.0492739
NC_036780.1	snp_2285	LOC112435132	clu_19111_-	-0.918054	3.41e-06	0.00910694
NC_036780.1	snp_2285	LOC112435301	clu_9577_+	-0.9178	3.48e-06	0.00924702
NC_036780.1	snp_2286	LOC112435132	clu_19111_-	-0.918054	3.41e-06	0.00910694
NC_036780.1	snp_2286	LOC112435301	clu_9577_+	-0.9178	3.48e-06	0.00924702
NC_036780.1	snp_2287	LOC112435132	clu_19111_-	-0.91895	3.61e-07	0.00177385
NC_036780.1	snp_2287	LOC112435301	clu_9577_+	-0.907368	6.05e-07	0.00257353
NC_036780.1	snp_2288	LOC112435132	clu_19111_-	-0.91895	3.61e-07	0.00177385
NC_036780.1	snp_2288	LOC112435301	clu_9577_+	-0.907368	6.05e-07	0.00257353
NC_036780.1	snp_2289	LOC112435132	clu_19111_-	0.918054	3.41e-06	0.00910694
NC_036780.1	snp_2289	LOC112435301	clu_9577_+	0.9178	3.48e-06	0.00924702
NC_036780.1	snp_2290	LOC112435132	clu_19111_-	-0.91895	3.61e-07	0.00177385
NC_036780.1	snp_2290	LOC112435301	clu_9577_+	-0.907368	6.05e-07	0.00257353
NC_036780.1	snp_2291	LOC112435132	clu_19111_-	-0.91895	3.61e-07	0.00177385
NC_036780.1	snp_2291	LOC112435301	clu_9577_+	-0.907368	6.05e-07	0.00257353
NC_036780.1	snp_2292	LOC112435132	clu_19111_-	0.91895	3.61e-07	0.00177385
NC_036780.1	snp_2292	LOC112435301	clu_9577_+	0.907368	6.05e-07	0.00257353
NC_036780.1	snp_2293	LOC112435132	clu_19111_-	-0.882362	2.41e-07	0.00129591
NC_036780.1	snp_2293	LOC112435301	clu_9577_+	-0.891669	1.56e-07	0.000930455
NC_036780.1	snp_2294	LOC112435132	clu_19111_-	0.91895	3.61e-07	0.00177385
NC_036780.1	snp_2294	LOC112435301	clu_9577_+	0.907368	6.05e-07	0.00257353
NC_036780.1	snp_2295	LOC112435132	clu_19111_-	0.91895	3.61e-07	0.00177385
NC_036780.1	snp_2295	LOC112435301	clu_9577_+	0.907368	6.05e-07	0.00257353
NC_036780.1	snp_2296	LOC112435132	clu_19111_-	0.886118	2.69e-07	0.00140981
NC_036780.1	snp_2296	LOC112435301	clu_9577_+	0.880209	3.6e-07	0.00177385
NC_036780.1	snp_2297	LOC112435132	clu_19111_-	-0.843474	6.72e-06	0.0150491
NC_036780.1	snp_2297	LOC112435301	clu_9577_+	-0.832422	9.91e-06	0.0201477
NC_036780.1	snp_2298	LOC112435132	clu_19111_-	-0.91895	3.61e-07	0.00177385
NC_036780.1	snp_2298	LOC112435301	clu_9577_+	-0.907368	6.05e-07	0.00257353
NC_036780.1	snp_2299	LOC112435132	clu_19111_-	-0.874011	2.36e-06	0.00684201
NC_036780.1	snp_2299	LOC112435301	clu_9577_+	-0.862971	3.6e-06	0.00949236
NC_036780.1	snp_352	LOC101466477	clu_18662_-	-1.29368	1.01e-05	0.0203631
NC_036780.1	snp_355	LOC101466477	clu_18662_-	1.47521	3.16e-07	0.00160001
NC_036780.1	snp_498	LOC101471309	clu_18694_-	0.843574	8.38e-08	0.000591135
NC_036780.1	snp_583	LOC101468130	clu_18726_-	-1.03039	1.61e-05	0.0288244
NC_036780.1	snp_587	LOC101468130	clu_18726_-	-1.04145	1.97e-05	0.0333196
NC_036781.1	snp_2355	abhd18	clu_20279_+	0.964276	8.32e-06	0.0177885
NC_036781.1	snp_2356	abhd18	clu_20279_+	0.910729	8.21e-06	0.0175887
NC_036781.1	snp_2362	abhd18	clu_20279_+	1.00236	6.83e-08	0.000516326
NC_036781.1	snp_2364	abhd18	clu_20279_+	-0.915167	6.04e-06	0.0138163
NC_036781.1	snp_2367	abhd18	clu_20279_+	-0.992299	4.2e-08	0.000354699
NC_036781.1	snp_2779	LOC101478493	clu_20374_+	-0.997353	2.05e-05	0.0342578
NC_036781.1	snp_2800	LOC101478493	clu_20374_+	-1.41671	1.04e-05	0.0208349
NC_036781.1	snp_2803	LOC101478493	clu_20374_+	-1.59256	4.6e-06	0.0113645
NC_036781.1	snp_2807	LOC101478493	clu_20374_+	-1.59256	4.6e-06	0.0113645
NC_036781.1	snp_2814	LOC101478493	clu_20374_+	-0.922816	1.53e-05	0.0278281
NC_036781.1	snp_2815	LOC101478493	clu_20374_+	1.03828	1.51e-05	0.0276074
NC_036781.1	snp_2849	LOC101478493	clu_20374_+	0.920182	1.96e-05	0.0331928
NC_036781.1	snp_2852	LOC101478493	clu_20374_+	0.946861	2.29e-05	0.0369364
NC_036781.1	snp_2855	LOC101478493	clu_20374_+	0.920182	1.96e-05	0.0331928
NC_036781.1	snp_2856	LOC101478493	clu_20374_+	0.920182	1.96e-05	0.0331928
NC_036781.1	snp_2857	LOC101478493	clu_20374_+	0.920182	1.96e-05	0.0331928
NC_036781.1	snp_2858	LOC101478493	clu_20374_+	-0.920182	1.96e-05	0.0331928
NC_036781.1	snp_2859	LOC101478493	clu_20374_+	-0.920182	1.96e-05	0.0331928
NC_036781.1	snp_2861	LOC101478493	clu_20374_+	-0.920182	1.96e-05	0.0331928
NC_036781.1	snp_2862	LOC101478493	clu_20374_+	0.952147	8.15e-06	0.0174905
NC_036781.1	snp_3285	LOC106675326	clu_20491_+	1.18006	2.08e-05	0.0345458
NC_036781.1	snp_3290	LOC106675326	clu_20491_+	1.39394	1.73e-07	0.00101654
NC_036781.1	snp_3339	atp6v0e1	clu_20504_+	0.821004	1.87e-05	0.0321876
NC_036781.1	snp_3443	LOC112429656	clu_8821_-	1.02339	5.4e-06	0.0127605
NC_036781.1	snp_3445	LOC112429656	clu_8821_-	1.01935	3.8e-06	0.00985994
NC_036781.1	snp_3446	LOC112429656	clu_8821_-	1.09264	6.67e-07	0.00278336
NC_036781.1	snp_3447	LOC112429656	clu_8821_-	1.0783	3.26e-08	0.000308389
NC_036781.1	snp_3448	LOC112429656	clu_8821_-	0.882963	1.82e-07	0.00105749
NC_036781.1	snp_3473	LOC101487310	clu_20534_+	1.18197	1.95e-05	0.0331748
NC_036781.1	snp_3516	LOC101486739	clu_20544_+	-1.08433	4.88e-07	0.00218106
NC_036781.1	snp_3521	LOC101486739	clu_20544_+	-1.03483	1.35e-06	0.00461685
NC_036781.1	snp_3522	LOC101486739	clu_20544_+	-1.03483	1.35e-06	0.00461685
NC_036781.1	snp_3523	LOC101486739	clu_20544_+	0.992781	6.34e-06	0.0143504
NC_036781.1	snp_3524	LOC101486739	clu_20544_+	-1.11813	1.64e-07	0.000967841
NC_036781.1	snp_3525	LOC101486739	clu_20544_+	1.13888	9.43e-08	0.000647871
NC_036781.1	snp_3530	LOC101486739	clu_20544_+	1.22193	1.12e-06	0.0040567
NC_036781.1	snp_3531	LOC101486739	clu_20544_+	-1.22193	1.12e-06	0.0040567
NC_036781.1	snp_3602	LOC101468438	clu_8866_-	-1.20644	2.75e-05	0.0421423
NC_036781.1	snp_3622	LOC101468438	clu_8866_-	-1.42783	9.35e-06	0.0193955
NC_036781.1	snp_3628	col23a1	clu_20563_+	1.71017	3.04e-05	0.045198
NC_036781.1	snp_3628	LOC101475428	clu_20563_+	1.71017	3.04e-05	0.045198
NC_036781.1	snp_3743	LOC101469781	clu_8863_-	-1.76226	1.98e-05	0.0333846
NC_036781.1	snp_3759	col23a1	clu_20563_+	1.75577	2.56e-05	0.0400223
NC_036781.1	snp_3759	LOC101475428	clu_20563_+	1.75577	2.56e-05	0.0400223
NC_036781.1	snp_3759	LOC105941449	clu_20563_+	1.75577	2.56e-05	0.0400223
NC_036781.1	snp_3787	LOC101467057	clu_20588_+	-0.9662	1.42e-05	0.026274
NC_036781.1	snp_3810	LOC101480042	clu_8884_-	0.934188	4.82e-06	0.0117971
NC_036781.1	snp_3817	col23a1	clu_20563_+	1.71017	3.04e-05	0.045198
NC_036781.1	snp_3817	LOC101475428	clu_20563_+	1.71017	3.04e-05	0.045198
NC_036781.1	snp_3819	col23a1	clu_20563_+	1.71017	3.04e-05	0.045198
NC_036781.1	snp_3819	LOC101475428	clu_20563_+	1.71017	3.04e-05	0.045198
NC_036781.1	snp_3832	col23a1	clu_20563_+	1.71017	3.04e-05	0.045198
NC_036781.1	snp_3832	LOC101475428	clu_20563_+	1.71017	3.04e-05	0.045198
NC_036781.1	snp_3917	LOC101480637	clu_8923_-	-0.838953	1.03e-05	0.0206976
NC_036781.1	snp_3948	LOC101464102	clu_20584_+	0.739894	9.34e-06	0.0193805
NC_036781.1	snp_3955	LOC101464102	clu_20584_+	-0.67237	1.8e-05	0.0313027
NC_036781.1	snp_3996	LOC101467057	clu_20590_+	-0.820081	2.91e-05	0.043859
NC_036781.1	snp_4049	rad9a	clu_20636_+	-0.850855	1.93e-05	0.0328782
NC_036781.1	snp_4144	LOC101467254	clu_8977_-	-1.50451	2.51e-05	0.0395424
NC_036781.1	snp_4159	LOC101467254	clu_8977_-	-1.59637	3.19e-05	0.0467086
NC_036781.1	snp_4192	ahnak	clu_20657_+	0.684489	5.94e-06	0.0136435
NC_036781.1	snp_4199	ahnak	clu_20647_+	0.816432	1.49e-05	0.0272821
NC_036781.1	snp_4200	ahnak	clu_20649_+	1.09786	5.55e-06	0.0130336
NC_036781.1	snp_4200	ahnak	clu_20662_+	1.03763	1.39e-05	0.0260015
NC_036781.1	snp_4200	ahnak	clu_8986_-	-1.02487	1.9e-05	0.032581
NC_036781.1	snp_4200	ahnak	clu_20661_+	-1.11068	2.62e-05	0.0406633
NC_036781.1	snp_4205	ahnak	clu_20650_+	0.862811	2.01e-06	0.00612956
NC_036781.1	snp_4210	ahnak	clu_8990_-	-1.44414	2.28e-05	0.03683
NC_036781.1	snp_4213	ahnak	clu_20649_+	1.18322	3.47e-06	0.00922609
NC_036781.1	snp_4213	ahnak	clu_20662_+	1.1627	8.2e-07	0.00326442
NC_036781.1	snp_4213	ahnak	clu_20650_+	-1.27702	1.96e-07	0.00110798
NC_036781.1	snp_4213	ahnak	clu_20661_+	-1.22278	3.41e-06	0.00911209
NC_036781.1	snp_4215	ahnak	clu_20649_+	-1.04919	6.3e-06	0.0142968
NC_036781.1	snp_4215	ahnak	clu_20650_+	-1.08792	3.14e-05	0.0462539
NC_036781.1	snp_4215	ahnak	clu_8986_-	1.08772	8.7e-07	0.00340316
NC_036781.1	snp_4215	ahnak	clu_20652_+	1.04223	6.46e-06	0.014565
NC_036781.1	snp_4215	ahnak	clu_20662_+	-0.973317	3e-05	0.0449458
NC_036781.1	snp_4216	ahnak	clu_20649_+	-1.13783	1.43e-05	0.0264925
NC_036781.1	snp_4216	ahnak	clu_8986_-	0.909058	2.76e-05	0.0422859
NC_036781.1	snp_4216	ahnak	clu_20662_+	-1.16676	3.57e-06	0.00942032
NC_036781.1	snp_4216	ahnak	clu_20650_+	1.36457	1.9e-07	0.00109162
NC_036781.1	snp_4216	ahnak	clu_20661_+	1.24412	8.19e-06	0.0175527
NC_036781.1	snp_4217	ahnak	clu_20649_+	1.22123	4.97e-07	0.00220835
NC_036781.1	snp_4217	ahnak	clu_8986_-	1.12038	4.38e-06	0.0109567
NC_036781.1	snp_4217	ahnak	clu_20662_+	1.28529	1.6e-08	0.000187397
NC_036781.1	snp_4217	ahnak	clu_20650_+	-1.32042	1.85e-07	0.00106672
NC_036781.1	snp_4217	ahnak	clu_20661_+	-1.28871	8.85e-07	0.00342822
NC_036781.1	snp_4218	ahnak	clu_20649_+	1.18322	3.47e-06	0.00922609
NC_036781.1	snp_4218	ahnak	clu_20662_+	1.1627	8.2e-07	0.00326442
NC_036781.1	snp_4218	ahnak	clu_20650_+	-1.27702	1.96e-07	0.00110798
NC_036781.1	snp_4218	ahnak	clu_20661_+	-1.22278	3.41e-06	0.00911209
NC_036781.1	snp_4222	ahnak	clu_20650_+	-0.99479	9.53e-07	0.00362693
NC_036781.1	snp_4222	ahnak	clu_20652_+	-0.876026	8.3e-06	0.0177443
NC_036781.1	snp_4222	ahnak	clu_20661_+	-0.917808	1.78e-05	0.0310694
NC_036781.1	snp_4222	ahnak	clu_20662_+	-1.11052	7.88e-09	0.000106569
NC_036781.1	snp_4293	LOC101468765	clu_8998_-	1.07609	6.61e-07	0.00276817
NC_036781.1	snp_4294	LOC101468765	clu_8998_-	-1.07609	6.61e-07	0.00276817
NC_036781.1	snp_4295	LOC101468765	clu_8998_-	-1.01116	1.12e-06	0.0040567
NC_036781.1	snp_4296	LOC101468765	clu_8998_-	1.17475	4.86e-07	0.00217557
NC_036781.1	snp_4297	LOC101468765	clu_8998_-	0.941412	1.23e-05	0.0236308
NC_036781.1	snp_4303	LOC101468765	clu_8998_-	0.915396	2.03e-05	0.0340594
NC_036781.1	snp_4304	LOC101468765	clu_8998_-	0.991826	2.38e-06	0.00689423
NC_036781.1	snp_4305	LOC101468765	clu_8998_-	0.96952	1.37e-05	0.0256913
NC_036781.1	snp_4306	LOC101468765	clu_8998_-	-0.942109	1.19e-05	0.022925
NC_036781.1	snp_4307	LOC101468765	clu_8998_-	-0.942109	1.19e-05	0.022925
NC_036781.1	snp_4311	LOC101484568	clu_20693_+	1.08455	3.47e-06	0.00922609
NC_036781.1	snp_4312	LOC101484568	clu_20693_+	-1.59201	2.32e-06	0.00673151
NC_036781.1	snp_4313	LOC101484568	clu_20693_+	-1.59201	2.32e-06	0.00673151
NC_036781.1	snp_4314	LOC101484568	clu_20693_+	1.59201	2.32e-06	0.00673151
NC_036781.1	snp_4316	LOC101484568	clu_20693_+	1.59201	2.32e-06	0.00673151
NC_036781.1	snp_4317	LOC101484568	clu_20693_+	1.33201	1.12e-07	0.000737669
NC_036781.1	snp_4556	efemp2	clu_20719_+	1.68777	3.3e-05	0.047905
NC_036782.1	snp_10000	LOC101477036	clu_3121_-	1.19116	3.12e-05	0.0460452
NC_036782.1	snp_10000	LOC106675145	clu_3121_-	1.19116	3.12e-05	0.0460452
NC_036782.1	snp_10002	LOC101475883	clu_12592_+	-1.34472	1.66e-05	0.0295762
NC_036782.1	snp_10004	LOC101468729	clu_3122_-	1.0903	3.38e-07	0.00169043
NC_036782.1	snp_10004	LOC101470051	clu_3122_-	1.0903	3.38e-07	0.00169043
NC_036782.1	snp_10004	LOC101471120	clu_3122_-	1.0903	3.38e-07	0.00169043
NC_036782.1	snp_10004	LOC101471413	clu_3122_-	1.0903	3.38e-07	0.00169043
NC_036782.1	snp_10004	LOC101477036	clu_3122_-	1.0903	3.38e-07	0.00169043
NC_036782.1	snp_10004	LOC105941178	clu_3122_-	1.0903	3.38e-07	0.00169043
NC_036782.1	snp_10004	LOC105941180	clu_3122_-	1.0903	3.38e-07	0.00169043
NC_036782.1	snp_10004	LOC106675145	clu_3122_-	1.0903	3.38e-07	0.00169043
NC_036782.1	snp_10010	LOC101470051	clu_3122_-	-0.949081	4.28e-06	0.0107658
NC_036782.1	snp_10010	LOC101471120	clu_12606_+	0.829292	3.14e-06	0.00854937
NC_036782.1	snp_10010	LOC101471413	clu_12606_+	0.829292	3.14e-06	0.00854937
NC_036782.1	snp_10010	LOC101477036	clu_12599_+	0.935907	4.08e-06	0.0103982
NC_036782.1	snp_10010	LOC105941178	clu_12599_+	0.935907	4.08e-06	0.0103982
NC_036782.1	snp_10010	LOC105941180	clu_12606_+	0.829292	3.14e-06	0.00854937
NC_036782.1	snp_10010	LOC106675144	clu_12599_+	0.935907	4.08e-06	0.0103982
NC_036782.1	snp_10010	LOC106675145	clu_12599_+	0.935907	4.08e-06	0.0103982
NC_036782.1	snp_10010	LOC112431873	clu_12599_+	0.935907	4.08e-06	0.0103982
NC_036782.1	snp_10011	LOC101470051	clu_3122_-	-1.08267	1.47e-06	0.00491706
NC_036782.1	snp_10011	LOC101471120	clu_12606_+	0.945395	1.06e-06	0.00391403
NC_036782.1	snp_10011	LOC101471413	clu_12606_+	0.945395	1.06e-06	0.00391403
NC_036782.1	snp_10011	LOC101477036	clu_12599_+	0.999062	1.09e-05	0.0216652
NC_036782.1	snp_10011	LOC105941178	clu_12599_+	0.999062	1.09e-05	0.0216652
NC_036782.1	snp_10011	LOC105941178	clu_3122_-	-1.06578	3.36e-06	0.00900948
NC_036782.1	snp_10011	LOC105941180	clu_12606_+	0.945395	1.06e-06	0.00391403
NC_036782.1	snp_10011	LOC106675144	clu_12599_+	0.999062	1.09e-05	0.0216652
NC_036782.1	snp_10011	LOC106675145	clu_12599_+	0.999062	1.09e-05	0.0216652
NC_036782.1	snp_10011	LOC112431873	clu_12599_+	0.999062	1.09e-05	0.0216652
NC_036782.1	snp_10012	LOC101468729	clu_12575_+	1.08611	5.87e-06	0.0135461
NC_036782.1	snp_10012	LOC101475883	clu_12592_+	-1.06345	3.46e-05	0.0492739
NC_036782.1	snp_10013	LOC101470051	clu_3122_-	-1.08267	1.47e-06	0.00491706
NC_036782.1	snp_10013	LOC101471120	clu_12606_+	0.945395	1.06e-06	0.00391403
NC_036782.1	snp_10013	LOC101471413	clu_12606_+	0.945395	1.06e-06	0.00391403
NC_036782.1	snp_10013	LOC101477036	clu_12599_+	0.999062	1.09e-05	0.0216652
NC_036782.1	snp_10013	LOC105941178	clu_12599_+	0.999062	1.09e-05	0.0216652
NC_036782.1	snp_10013	LOC105941178	clu_3122_-	-1.06578	3.36e-06	0.00900948
NC_036782.1	snp_10013	LOC105941180	clu_12606_+	0.945395	1.06e-06	0.00391403
NC_036782.1	snp_10013	LOC106675144	clu_12599_+	0.999062	1.09e-05	0.0216652
NC_036782.1	snp_10013	LOC106675145	clu_12599_+	0.999062	1.09e-05	0.0216652
NC_036782.1	snp_10013	LOC112431873	clu_12599_+	0.999062	1.09e-05	0.0216652
NC_036782.1	snp_10015	LOC101468729	clu_3122_-	1.01404	3.49e-06	0.00925129
NC_036782.1	snp_10015	LOC101470051	clu_3122_-	1.01404	3.49e-06	0.00925129
NC_036782.1	snp_10015	LOC101471120	clu_3122_-	1.01404	3.49e-06	0.00925129
NC_036782.1	snp_10015	LOC101471413	clu_3122_-	1.01404	3.49e-06	0.00925129
NC_036782.1	snp_10015	LOC101477036	clu_3122_-	1.01404	3.49e-06	0.00925129
NC_036782.1	snp_10015	LOC105941178	clu_3122_-	1.01404	3.49e-06	0.00925129
NC_036782.1	snp_10015	LOC105941180	clu_3122_-	1.01404	3.49e-06	0.00925129
NC_036782.1	snp_10015	LOC106675145	clu_3122_-	1.01404	3.49e-06	0.00925129
NC_036782.1	snp_10022	LOC101468729	clu_3122_-	-1.02021	1.2e-06	0.00425047
NC_036782.1	snp_10022	LOC101468729	clu_12599_+	-0.999679	6.49e-06	0.0146245
NC_036782.1	snp_10022	LOC101470051	clu_12599_+	-0.999679	6.49e-06	0.0146245
NC_036782.1	snp_10022	LOC101470051	clu_3122_-	-1.02021	1.2e-06	0.00425047
NC_036782.1	snp_10022	LOC101471120	clu_3122_-	-1.02021	1.2e-06	0.00425047
NC_036782.1	snp_10022	LOC101471413	clu_3122_-	-1.02021	1.2e-06	0.00425047
NC_036782.1	snp_10022	LOC101477036	clu_3122_-	-1.02021	1.2e-06	0.00425047
NC_036782.1	snp_10022	LOC101477036	clu_12599_+	-0.999679	6.49e-06	0.0146245
NC_036782.1	snp_10022	LOC105941178	clu_3125_-	-1.15541	1.56e-07	0.000933318
NC_036782.1	snp_10022	LOC105941178	clu_3122_-	-1.02021	1.2e-06	0.00425047
NC_036782.1	snp_10022	LOC105941178	clu_12599_+	-0.999679	6.49e-06	0.0146245
NC_036782.1	snp_10022	LOC105941180	clu_3122_-	-1.02021	1.2e-06	0.00425047
NC_036782.1	snp_10022	LOC106675144	clu_3125_-	-1.15541	1.56e-07	0.000933318
NC_036782.1	snp_10022	LOC106675145	clu_12599_+	-0.999679	6.49e-06	0.0146245
NC_036782.1	snp_10022	LOC106675145	clu_3122_-	-1.02021	1.2e-06	0.00425047
NC_036782.1	snp_10022	LOC112431873	clu_3125_-	-1.15541	1.56e-07	0.000933318
NC_036782.1	snp_10023	LOC101468729	clu_12575_+	0.99607	1.42e-05	0.0263048
NC_036782.1	snp_10024	LOC101471120	clu_12606_+	0.851639	3.78e-06	0.00981582
NC_036782.1	snp_10024	LOC101471413	clu_12606_+	0.851639	3.78e-06	0.00981582
NC_036782.1	snp_10024	LOC101477036	clu_12599_+	1.08864	3.71e-08	0.000330655
NC_036782.1	snp_10024	LOC105941178	clu_12599_+	1.08864	3.71e-08	0.000330655
NC_036782.1	snp_10024	LOC105941180	clu_12606_+	0.851639	3.78e-06	0.00981582
NC_036782.1	snp_10024	LOC106675144	clu_12599_+	1.08864	3.71e-08	0.000330655
NC_036782.1	snp_10024	LOC106675145	clu_12599_+	1.08864	3.71e-08	0.000330655
NC_036782.1	snp_10024	LOC112431873	clu_12599_+	1.08864	3.71e-08	0.000330655
NC_036782.1	snp_10027	LOC101471120	clu_12606_+	0.874397	7.35e-06	0.0161103
NC_036782.1	snp_10027	LOC101471413	clu_12606_+	0.874397	7.35e-06	0.0161103
NC_036782.1	snp_10027	LOC105941178	clu_3122_-	-1.00516	1.11e-05	0.021812
NC_036782.1	snp_10027	LOC105941180	clu_12606_+	0.874397	7.35e-06	0.0161103
NC_036782.1	snp_10028	LOC101468729	clu_12575_+	1.15995	1.23e-06	0.00433902
NC_036782.1	snp_10029	LOC101470051	clu_3132_-	-1.26904	2.5e-05	0.039389
NC_036782.1	snp_10029	LOC101471413	clu_3132_-	-1.26904	2.5e-05	0.039389
NC_036782.1	snp_10029	LOC105941180	clu_3132_-	-1.26904	2.5e-05	0.039389
NC_036782.1	snp_10032	LOC101470051	clu_3132_-	1.23176	3.47e-05	0.0492739
NC_036782.1	snp_10032	LOC101471413	clu_3132_-	1.23176	3.47e-05	0.0492739
NC_036782.1	snp_10032	LOC105941180	clu_3132_-	1.23176	3.47e-05	0.0492739
NC_036782.1	snp_10034	LOC101468729	clu_12575_+	-1.18792	1e-06	0.00376255
NC_036782.1	snp_10038	LOC101470051	clu_3132_-	1.23176	3.47e-05	0.0492739
NC_036782.1	snp_10038	LOC101471413	clu_3132_-	1.23176	3.47e-05	0.0492739
NC_036782.1	snp_10038	LOC105941180	clu_3132_-	1.23176	3.47e-05	0.0492739
NC_036782.1	snp_10039	LOC101468729	clu_12575_+	1.26862	5.91e-09	8.68e-05
NC_036782.1	snp_10040	LOC101468729	clu_12575_+	-1.21952	3.57e-08	0.000324056
NC_036782.1	snp_10041	LOC101477036	clu_3121_-	-1.26924	4.61e-06	0.0113938
NC_036782.1	snp_10041	LOC105941178	clu_3125_-	-1.34702	6.32e-07	0.00266777
NC_036782.1	snp_10041	LOC105941178	clu_3121_-	-1.26924	4.61e-06	0.0113938
NC_036782.1	snp_10041	LOC106675144	clu_3125_-	-1.34702	6.32e-07	0.00266777
NC_036782.1	snp_10041	LOC106675145	clu_3121_-	-1.26924	4.61e-06	0.0113938
NC_036782.1	snp_10041	LOC112431873	clu_3125_-	-1.34702	6.32e-07	0.00266777
NC_036782.1	snp_10042	LOC101468729	clu_12575_+	-1.26862	5.91e-09	8.68e-05
NC_036782.1	snp_10043	LOC101468729	clu_12575_+	-1.21952	3.57e-08	0.000324056
NC_036782.1	snp_10044	LOC101468729	clu_12575_+	1.26862	5.91e-09	8.68e-05
NC_036782.1	snp_10045	LOC101468729	clu_12575_+	-1.08059	1.05e-05	0.0209867
NC_036782.1	snp_10046	LOC101468729	clu_12575_+	1.26862	5.91e-09	8.68e-05
NC_036782.1	snp_10048	LOC101475883	clu_12592_+	1.12479	6e-06	0.0137523
NC_036782.1	snp_10051	LOC101468729	clu_12575_+	1.08611	5.87e-06	0.0135461
NC_036782.1	snp_10051	LOC101475883	clu_12592_+	-1.06345	3.46e-05	0.0492739
NC_036782.1	snp_10053	LOC101468729	clu_12575_+	-1.06482	3.74e-07	0.00181183
NC_036782.1	snp_10060	LOC101468729	clu_12575_+	1.07377	1.27e-05	0.0241761
NC_036782.1	snp_10061	LOC101468729	clu_12575_+	-1.56128	1.33e-05	0.0251744
NC_036782.1	snp_10064	LOC101468729	clu_12575_+	1.05036	1.3e-06	0.00448682
NC_036782.1	snp_10068	LOC101468729	clu_3122_-	1.43761	1.31e-05	0.0248652
NC_036782.1	snp_10068	LOC101470051	clu_3122_-	1.43761	1.31e-05	0.0248652
NC_036782.1	snp_10068	LOC101471120	clu_3122_-	1.43761	1.31e-05	0.0248652
NC_036782.1	snp_10068	LOC101471413	clu_3122_-	1.43761	1.31e-05	0.0248652
NC_036782.1	snp_10068	LOC101477036	clu_3122_-	1.43761	1.31e-05	0.0248652
NC_036782.1	snp_10068	LOC105941178	clu_3122_-	1.43761	1.31e-05	0.0248652
NC_036782.1	snp_10068	LOC105941180	clu_3122_-	1.43761	1.31e-05	0.0248652
NC_036782.1	snp_10068	LOC106675145	clu_3122_-	1.43761	1.31e-05	0.0248652
NC_036782.1	snp_10072	LOC101468729	clu_3122_-	-0.878822	2.48e-05	0.0392404
NC_036782.1	snp_10072	LOC101470051	clu_3122_-	-0.878822	2.48e-05	0.0392404
NC_036782.1	snp_10072	LOC101471120	clu_3122_-	-0.878822	2.48e-05	0.0392404
NC_036782.1	snp_10072	LOC101471413	clu_3122_-	-0.878822	2.48e-05	0.0392404
NC_036782.1	snp_10072	LOC101477036	clu_3122_-	-0.878822	2.48e-05	0.0392404
NC_036782.1	snp_10072	LOC105941178	clu_3125_-	-1.12361	6.55e-08	0.000496641
NC_036782.1	snp_10072	LOC105941178	clu_3122_-	-0.878822	2.48e-05	0.0392404
NC_036782.1	snp_10072	LOC105941180	clu_3122_-	-0.878822	2.48e-05	0.0392404
NC_036782.1	snp_10072	LOC106675144	clu_3125_-	-1.12361	6.55e-08	0.000496641
NC_036782.1	snp_10072	LOC106675145	clu_3122_-	-0.878822	2.48e-05	0.0392404
NC_036782.1	snp_10072	LOC112431873	clu_3125_-	-1.12361	6.55e-08	0.000496641
NC_036782.1	snp_10073	LOC105941178	clu_3125_-	-1.12899	8.38e-06	0.0178635
NC_036782.1	snp_10073	LOC106675144	clu_3125_-	-1.12899	8.38e-06	0.0178635
NC_036782.1	snp_10073	LOC112431873	clu_3125_-	-1.12899	8.38e-06	0.0178635
NC_036782.1	snp_10074	LOC105941178	clu_3125_-	-1.12899	8.38e-06	0.0178635
NC_036782.1	snp_10074	LOC106675144	clu_3125_-	-1.12899	8.38e-06	0.0178635
NC_036782.1	snp_10074	LOC112431873	clu_3125_-	-1.12899	8.38e-06	0.0178635
NC_036782.1	snp_10075	LOC105941178	clu_3125_-	1.12899	8.38e-06	0.0178635
NC_036782.1	snp_10075	LOC106675144	clu_3125_-	1.12899	8.38e-06	0.0178635
NC_036782.1	snp_10075	LOC112431873	clu_3125_-	1.12899	8.38e-06	0.0178635
NC_036782.1	snp_10076	LOC101468729	clu_12575_+	1.1446	1.43e-08	0.000170521
NC_036782.1	snp_10080	LOC105941178	clu_3125_-	-1.1163	9.03e-06	0.0189025
NC_036782.1	snp_10080	LOC106675144	clu_3125_-	-1.1163	9.03e-06	0.0189025
NC_036782.1	snp_10080	LOC112431873	clu_3125_-	-1.1163	9.03e-06	0.0189025
NC_036782.1	snp_10093	LOC101468729	clu_3121_-	1.10139	3.5e-05	0.0495378
NC_036782.1	snp_10093	LOC101468729	clu_12575_+	1.06739	2.99e-05	0.0448128
NC_036782.1	snp_10093	LOC101470051	clu_3125_-	1.08803	8.95e-06	0.018779
NC_036782.1	snp_10093	LOC101470051	clu_3121_-	1.10139	3.5e-05	0.0495378
NC_036782.1	snp_10093	LOC101470051	clu_3122_-	-1.20576	1.76e-06	0.00562015
NC_036782.1	snp_10093	LOC101471120	clu_12606_+	1.17007	1.15e-08	0.000143741
NC_036782.1	snp_10093	LOC101471413	clu_3125_-	1.08803	8.95e-06	0.018779
NC_036782.1	snp_10093	LOC101471413	clu_12606_+	1.17007	1.15e-08	0.000143741
NC_036782.1	snp_10093	LOC101471413	clu_3122_-	1.12051	1.74e-06	0.00558881
NC_036782.1	snp_10093	LOC101477036	clu_3121_-	1.10139	3.5e-05	0.0495378
NC_036782.1	snp_10093	LOC105941178	clu_3121_-	1.17704	6.05e-06	0.0138168
NC_036782.1	snp_10093	LOC105941180	clu_3125_-	1.08803	8.95e-06	0.018779
NC_036782.1	snp_10093	LOC105941180	clu_12606_+	1.17007	1.15e-08	0.000143741
NC_036782.1	snp_10093	LOC106675144	clu_3121_-	1.17704	6.05e-06	0.0138168
NC_036782.1	snp_10093	LOC106675145	clu_3121_-	1.10139	3.5e-05	0.0495378
NC_036782.1	snp_10093	LOC112431873	clu_3121_-	1.17704	6.05e-06	0.0138168
NC_036782.1	snp_10094	LOC101468729	clu_12575_+	0.927202	7.38e-06	0.0161498
NC_036782.1	snp_10094	LOC101468729	clu_3127_-	0.82731	8.36e-06	0.0178477
NC_036782.1	snp_10094	LOC101468729	clu_3121_-	0.875053	2.99e-05	0.0448116
NC_036782.1	snp_10094	LOC101470051	clu_3121_-	0.875053	2.99e-05	0.0448116
NC_036782.1	snp_10094	LOC101471120	clu_3121_-	0.875053	2.99e-05	0.0448116
NC_036782.1	snp_10094	LOC101471413	clu_3121_-	0.875053	2.99e-05	0.0448116
NC_036782.1	snp_10094	LOC101477036	clu_3121_-	0.875053	2.99e-05	0.0448116
NC_036782.1	snp_10094	LOC105941178	clu_3121_-	0.998721	2.4e-06	0.00693452
NC_036782.1	snp_10094	LOC105941180	clu_3121_-	0.875053	2.99e-05	0.0448116
NC_036782.1	snp_10094	LOC106675144	clu_3121_-	0.998721	2.4e-06	0.00693452
NC_036782.1	snp_10094	LOC106675145	clu_3121_-	0.875053	2.99e-05	0.0448116
NC_036782.1	snp_10094	LOC112431873	clu_3121_-	0.998721	2.4e-06	0.00693452
NC_036782.1	snp_10095	LOC105941178	clu_3121_-	0.891165	1.59e-05	0.0286448
NC_036782.1	snp_10095	LOC106675144	clu_3121_-	0.891165	1.59e-05	0.0286448
NC_036782.1	snp_10095	LOC106675145	clu_3121_-	0.891165	1.59e-05	0.0286448
NC_036782.1	snp_10095	LOC112431873	clu_3121_-	0.891165	1.59e-05	0.0286448
NC_036782.1	snp_10096	LOC101468729	clu_3121_-	1.07855	2.33e-05	0.0373818
NC_036782.1	snp_10096	LOC101470051	clu_3125_-	1.08712	2.94e-06	0.0081289
NC_036782.1	snp_10096	LOC101470051	clu_3121_-	1.07855	2.33e-05	0.0373818
NC_036782.1	snp_10096	LOC101471120	clu_12606_+	0.945499	1.12e-05	0.0220089
NC_036782.1	snp_10096	LOC101471413	clu_3125_-	1.08712	2.94e-06	0.0081289
NC_036782.1	snp_10096	LOC101471413	clu_12606_+	0.945499	1.12e-05	0.0220089
NC_036782.1	snp_10096	LOC101471413	clu_3122_-	0.988381	2.26e-05	0.0365672
NC_036782.1	snp_10096	LOC101477036	clu_3121_-	1.07855	2.33e-05	0.0373818
NC_036782.1	snp_10096	LOC105941178	clu_3121_-	1.18725	1.21e-06	0.00428087
NC_036782.1	snp_10096	LOC105941180	clu_12606_+	0.945499	1.12e-05	0.0220089
NC_036782.1	snp_10096	LOC105941180	clu_3125_-	1.08712	2.94e-06	0.0081289
NC_036782.1	snp_10096	LOC106675144	clu_3121_-	1.21583	5.65e-07	0.00243217
NC_036782.1	snp_10096	LOC106675145	clu_3121_-	1.21583	5.65e-07	0.00243217
NC_036782.1	snp_10096	LOC112431873	clu_3121_-	1.21583	5.65e-07	0.00243217
NC_036782.1	snp_10097	LOC101468729	clu_12575_+	-1.07347	1.85e-07	0.00106812
NC_036782.1	snp_10097	LOC101471120	clu_12606_+	0.927264	6.68e-07	0.00278494
NC_036782.1	snp_10097	LOC101471413	clu_12606_+	0.927264	6.68e-07	0.00278494
NC_036782.1	snp_10097	LOC101471413	clu_3122_-	0.883553	2.56e-05	0.0400244
NC_036782.1	snp_10097	LOC105941178	clu_3121_-	1.05377	2.06e-06	0.00623281
NC_036782.1	snp_10097	LOC105941180	clu_12606_+	0.927264	6.68e-07	0.00278494
NC_036782.1	snp_10097	LOC106675144	clu_3121_-	1.05377	2.06e-06	0.00623281
NC_036782.1	snp_10097	LOC106675145	clu_3121_-	1.05377	2.06e-06	0.00623281
NC_036782.1	snp_10097	LOC112431873	clu_3121_-	1.05377	2.06e-06	0.00623281
NC_036782.1	snp_10099	LOC101468729	clu_3121_-	1.10139	3.5e-05	0.0495378
NC_036782.1	snp_10099	LOC101468729	clu_12575_+	1.06739	2.99e-05	0.0448128
NC_036782.1	snp_10099	LOC101470051	clu_3121_-	1.10139	3.5e-05	0.0495378
NC_036782.1	snp_10099	LOC101470051	clu_3125_-	1.08803	8.95e-06	0.018779
NC_036782.1	snp_10099	LOC101470051	clu_3122_-	-1.20576	1.76e-06	0.00562015
NC_036782.1	snp_10099	LOC101471120	clu_12606_+	1.17007	1.15e-08	0.000143741
NC_036782.1	snp_10099	LOC101471413	clu_3122_-	1.12051	1.74e-06	0.00558881
NC_036782.1	snp_10099	LOC101471413	clu_3125_-	1.08803	8.95e-06	0.018779
NC_036782.1	snp_10099	LOC101471413	clu_12606_+	1.17007	1.15e-08	0.000143741
NC_036782.1	snp_10099	LOC101477036	clu_3121_-	1.10139	3.5e-05	0.0495378
NC_036782.1	snp_10099	LOC105941178	clu_3121_-	1.17704	6.05e-06	0.0138168
NC_036782.1	snp_10099	LOC105941180	clu_3125_-	1.08803	8.95e-06	0.018779
NC_036782.1	snp_10099	LOC105941180	clu_12606_+	1.17007	1.15e-08	0.000143741
NC_036782.1	snp_10099	LOC106675144	clu_3121_-	1.17704	6.05e-06	0.0138168
NC_036782.1	snp_10099	LOC106675145	clu_3121_-	1.17704	6.05e-06	0.0138168
NC_036782.1	snp_10099	LOC112431873	clu_3121_-	1.17704	6.05e-06	0.0138168
NC_036782.1	snp_10100	LOC101468729	clu_12575_+	0.927053	3.41e-05	0.0488616
NC_036782.1	snp_10100	LOC101468729	clu_3127_-	0.858936	1.48e-05	0.0272169
NC_036782.1	snp_10100	LOC101470051	clu_3125_-	0.902225	3.39e-05	0.0487915
NC_036782.1	snp_10100	LOC101471120	clu_12606_+	0.844686	1.67e-05	0.029707
NC_036782.1	snp_10100	LOC101471413	clu_3125_-	0.902225	3.39e-05	0.0487915
NC_036782.1	snp_10100	LOC101471413	clu_3122_-	0.912192	1.44e-05	0.0265929
NC_036782.1	snp_10100	LOC101471413	clu_12606_+	0.844686	1.67e-05	0.029707
NC_036782.1	snp_10100	LOC105941178	clu_3121_-	0.973869	2.38e-05	0.0379634
NC_036782.1	snp_10100	LOC105941180	clu_3125_-	0.902225	3.39e-05	0.0487915
NC_036782.1	snp_10100	LOC105941180	clu_12606_+	0.844686	1.67e-05	0.029707
NC_036782.1	snp_10100	LOC106675144	clu_3121_-	0.973869	2.38e-05	0.0379634
NC_036782.1	snp_10100	LOC106675145	clu_3121_-	1.07899	1.26e-06	0.00439846
NC_036782.1	snp_10100	LOC112431873	clu_3121_-	0.973869	2.38e-05	0.0379634
NC_036782.1	snp_10102	LOC101468729	clu_12575_+	1.06739	2.99e-05	0.0448128
NC_036782.1	snp_10102	LOC101468729	clu_3121_-	1.10139	3.5e-05	0.0495378
NC_036782.1	snp_10102	LOC101470051	clu_3121_-	1.10139	3.5e-05	0.0495378
NC_036782.1	snp_10102	LOC101470051	clu_3125_-	1.08803	8.95e-06	0.018779
NC_036782.1	snp_10102	LOC101470051	clu_3122_-	-1.20576	1.76e-06	0.00562015
NC_036782.1	snp_10102	LOC101471120	clu_12606_+	1.17007	1.15e-08	0.000143741
NC_036782.1	snp_10102	LOC101471413	clu_3125_-	1.08803	8.95e-06	0.018779
NC_036782.1	snp_10102	LOC101471413	clu_12606_+	1.17007	1.15e-08	0.000143741
NC_036782.1	snp_10102	LOC101471413	clu_3122_-	1.12051	1.74e-06	0.00558881
NC_036782.1	snp_10102	LOC101477036	clu_3121_-	1.10139	3.5e-05	0.0495378
NC_036782.1	snp_10102	LOC105941178	clu_3121_-	1.17704	6.05e-06	0.0138168
NC_036782.1	snp_10102	LOC105941180	clu_12606_+	1.17007	1.15e-08	0.000143741
NC_036782.1	snp_10102	LOC105941180	clu_3125_-	1.08803	8.95e-06	0.018779
NC_036782.1	snp_10102	LOC106675144	clu_3121_-	1.17704	6.05e-06	0.0138168
NC_036782.1	snp_10102	LOC106675145	clu_3121_-	1.17704	6.05e-06	0.0138168
NC_036782.1	snp_10102	LOC112431873	clu_3121_-	1.17704	6.05e-06	0.0138168
NC_036782.1	snp_10107	LOC101468729	clu_12575_+	1.08379	1.76e-06	0.00561371
NC_036782.1	snp_10113	LOC101470051	clu_3122_-	1.13904	1.33e-05	0.0250844
NC_036782.1	snp_10119	LOC101470051	clu_3122_-	-1.25332	7.34e-07	0.00299281
NC_036782.1	snp_10119	LOC101471120	clu_12606_+	1.26478	1.5e-10	5.81e-06
NC_036782.1	snp_10119	LOC101471413	clu_12606_+	1.26478	1.5e-10	5.81e-06
NC_036782.1	snp_10119	LOC105941178	clu_3121_-	1.15516	1.52e-05	0.0276872
NC_036782.1	snp_10119	LOC105941180	clu_12606_+	-1.42584	8.46e-11	4.08e-06
NC_036782.1	snp_10119	LOC106675144	clu_3121_-	1.15516	1.52e-05	0.0276872
NC_036782.1	snp_10119	LOC106675145	clu_3121_-	1.15516	1.52e-05	0.0276872
NC_036782.1	snp_10119	LOC112431873	clu_3121_-	1.15516	1.52e-05	0.0276872
NC_036782.1	snp_10120	LOC101470051	clu_3122_-	-1.25332	7.34e-07	0.00299281
NC_036782.1	snp_10120	LOC101471120	clu_12606_+	1.26478	1.5e-10	5.81e-06
NC_036782.1	snp_10120	LOC101471413	clu_12606_+	1.26478	1.5e-10	5.81e-06
NC_036782.1	snp_10120	LOC105941178	clu_3121_-	1.15516	1.52e-05	0.0276872
NC_036782.1	snp_10120	LOC105941180	clu_12606_+	-1.42584	8.46e-11	4.08e-06
NC_036782.1	snp_10120	LOC106675144	clu_3121_-	1.15516	1.52e-05	0.0276872
NC_036782.1	snp_10120	LOC106675145	clu_3121_-	1.15516	1.52e-05	0.0276872
NC_036782.1	snp_10120	LOC112431873	clu_3121_-	1.15516	1.52e-05	0.0276872
NC_036782.1	snp_10138	LOC101468729	clu_3122_-	-0.99888	6.66e-06	0.0149398
NC_036782.1	snp_10138	LOC101470051	clu_3122_-	-0.99888	6.66e-06	0.0149398
NC_036782.1	snp_10138	LOC101471120	clu_3122_-	-0.99888	6.66e-06	0.0149398
NC_036782.1	snp_10138	LOC101471413	clu_3122_-	-0.99888	6.66e-06	0.0149398
NC_036782.1	snp_10138	LOC101477036	clu_3122_-	-0.99888	6.66e-06	0.0149398
NC_036782.1	snp_10138	LOC105941178	clu_3122_-	-0.99888	6.66e-06	0.0149398
NC_036782.1	snp_10138	LOC105941180	clu_3122_-	-0.99888	6.66e-06	0.0149398
NC_036782.1	snp_10138	LOC106675145	clu_3122_-	-0.99888	6.66e-06	0.0149398
NC_036782.1	snp_10140	LOC105941178	clu_3130_-	0.721171	2.98e-05	0.0447002
NC_036782.1	snp_10149	LOC101468729	clu_3122_-	1.08678	1.96e-05	0.0332653
NC_036782.1	snp_10149	LOC101470051	clu_3122_-	1.08678	1.96e-05	0.0332653
NC_036782.1	snp_10149	LOC101471120	clu_3122_-	1.08678	1.96e-05	0.0332653
NC_036782.1	snp_10149	LOC101471413	clu_3122_-	1.08678	1.96e-05	0.0332653
NC_036782.1	snp_10149	LOC101477036	clu_3122_-	1.08678	1.96e-05	0.0332653
NC_036782.1	snp_10149	LOC105941178	clu_3122_-	1.08678	1.96e-05	0.0332653
NC_036782.1	snp_10149	LOC105941180	clu_3122_-	1.08678	1.96e-05	0.0332653
NC_036782.1	snp_10149	LOC106675145	clu_3122_-	1.08678	1.96e-05	0.0332653
NC_036782.1	snp_10160	LOC101468729	clu_3122_-	0.889229	1.31e-05	0.0247626
NC_036782.1	snp_10160	LOC101470051	clu_3122_-	0.889229	1.31e-05	0.0247626
NC_036782.1	snp_10160	LOC101471120	clu_3122_-	0.889229	1.31e-05	0.0247626
NC_036782.1	snp_10160	LOC101471413	clu_3122_-	0.889229	1.31e-05	0.0247626
NC_036782.1	snp_10160	LOC101477036	clu_3122_-	0.889229	1.31e-05	0.0247626
NC_036782.1	snp_10160	LOC105941178	clu_3122_-	0.889229	1.31e-05	0.0247626
NC_036782.1	snp_10160	LOC105941180	clu_3122_-	0.889229	1.31e-05	0.0247626
NC_036782.1	snp_10160	LOC106675145	clu_3122_-	0.889229	1.31e-05	0.0247626
NC_036782.1	snp_10161	LOC101471120	clu_12606_+	1.05916	5.1e-09	7.68e-05
NC_036782.1	snp_10161	LOC101471413	clu_12606_+	1.05916	5.1e-09	7.68e-05
NC_036782.1	snp_10161	LOC105941180	clu_12606_+	1.05916	5.1e-09	7.68e-05
NC_036782.1	snp_10174	LOC101468729	clu_3122_-	1.40378	5.69e-07	0.00244741
NC_036782.1	snp_10174	LOC101470051	clu_3122_-	1.40378	5.69e-07	0.00244741
NC_036782.1	snp_10174	LOC101471120	clu_3122_-	1.40378	5.69e-07	0.00244741
NC_036782.1	snp_10174	LOC101471413	clu_3122_-	1.40378	5.69e-07	0.00244741
NC_036782.1	snp_10174	LOC101477036	clu_3122_-	1.40378	5.69e-07	0.00244741
NC_036782.1	snp_10174	LOC105941178	clu_3122_-	1.40378	5.69e-07	0.00244741
NC_036782.1	snp_10174	LOC105941180	clu_3122_-	1.40378	5.69e-07	0.00244741
NC_036782.1	snp_10174	LOC106675145	clu_3122_-	1.40378	5.69e-07	0.00244741
NC_036782.1	snp_10176	LOC105941180	clu_12606_+	-1.08407	3.49e-05	0.0494281
NC_036782.1	snp_10191	LOC105941178	clu_3130_-	-1.37848	2.09e-05	0.0345458
NC_036782.1	snp_10330	LOC101486544	clu_3162_-	-1.07486	4.94e-09	7.55e-05
NC_036782.1	snp_10334	LOC101486544	clu_3162_-	0.958215	2.46e-06	0.00704707
NC_036782.1	snp_10338	LOC101486245	clu_12629_+	-1.04605	3.16e-05	0.0464204
NC_036782.1	snp_10353	LOC101486544	clu_3158_-	1.01457	2.39e-05	0.0381984
NC_036782.1	snp_10426	LOC101475230	clu_12666_+	1.69881	3.14e-05	0.0462185
NC_036782.1	snp_10426	LOC106675755	clu_12666_+	-1.66182	2.79e-05	0.0426248
NC_036782.1	snp_10428	hgfac	clu_3183_-	-1.62018	2.68e-06	0.00757681
NC_036782.1	snp_10446	LOC105941426	clu_12671_+	-1.42126	5.65e-06	0.0131723
NC_036782.1	snp_10446	LOC106675756	clu_12671_+	1.3231	3.11e-05	0.0459462
NC_036782.1	snp_10447	LOC105941426	clu_12671_+	1.37026	7.37e-06	0.0161319
NC_036782.1	snp_10447	LOC106675756	clu_12671_+	-1.31157	1.96e-05	0.0331928
NC_036782.1	snp_10448	LOC105941426	clu_12671_+	1.29132	1.17e-05	0.0227438
NC_036782.1	snp_10458	LOC105941426	clu_12671_+	-1.10684	1.81e-06	0.00571159
NC_036782.1	snp_10458	LOC106675756	clu_12671_+	1.1788	1.12e-07	0.000737669
NC_036782.1	snp_10463	LOC105941426	clu_12671_+	-1.14837	1.26e-05	0.0239813
NC_036782.1	snp_10463	LOC106675756	clu_12671_+	1.18075	4.54e-06	0.0112505
NC_036782.1	snp_10585	LOC106675476	clu_12705_+	-1.21803	1.91e-05	0.0326895
NC_036782.1	snp_10607	LOC101473038	clu_3209_-	-1.4944	1.96e-05	0.0332505
NC_036782.1	snp_10608	LOC101473038	clu_3209_-	-1.4944	1.96e-05	0.0332505
NC_036782.1	snp_10609	LOC101473038	clu_3209_-	-1.4944	1.96e-05	0.0332505
NC_036782.1	snp_10611	LOC101473038	clu_3209_-	-1.4944	1.96e-05	0.0332505
NC_036782.1	snp_10613	LOC101473038	clu_3209_-	-1.4944	1.96e-05	0.0332505
NC_036782.1	snp_10614	LOC101473038	clu_12725_+	0.981898	1.42e-06	0.0048014
NC_036782.1	snp_10614	LOC112436676	clu_12725_+	0.914796	3.17e-05	0.0464831
NC_036782.1	snp_10616	LOC101473038	clu_3209_-	-1.92114	1.45e-05	0.0267387
NC_036782.1	snp_10616	LOC101473038	clu_12725_+	1.50126	3.49e-05	0.0494281
NC_036782.1	snp_10617	LOC101473038	clu_3209_-	-1.92114	1.45e-05	0.0267387
NC_036782.1	snp_10617	LOC101473038	clu_12725_+	1.50126	3.49e-05	0.0494281
NC_036782.1	snp_10618	LOC101473038	clu_3209_-	-1.4944	1.96e-05	0.0332505
NC_036782.1	snp_10665	LOC101473038	clu_12725_+	1.14995	9.05e-06	0.0189295
NC_036782.1	snp_10767	adgra3	clu_3232_-	0.806097	2.06e-05	0.0343263
NC_036782.1	snp_10777	LOC101475569	clu_3236_-	-0.729624	2.98e-05	0.0447469
NC_036782.1	snp_10777	LOC101476043	clu_3236_-	-0.729624	2.98e-05	0.0447469
NC_036782.1	snp_10777	LOC101478597	clu_3236_-	0.725098	1.59e-05	0.0286
NC_036782.1	snp_10777	LOC106674460	clu_3236_-	-0.729624	2.98e-05	0.0447469
NC_036782.1	snp_10780	etnppl	clu_3244_-	-0.935747	2.94e-05	0.0442509
NC_036782.1	snp_10781	LOC101478597	clu_3238_-	-1.39616	2.58e-05	0.0402469
NC_036782.1	snp_10789	LOC101475569	clu_3237_-	1.0017	1.67e-05	0.0296709
NC_036782.1	snp_10789	LOC101476043	clu_3237_-	1.0017	1.67e-05	0.0296709
NC_036782.1	snp_10789	LOC101477756	clu_3237_-	1.0017	1.67e-05	0.0296709
NC_036782.1	snp_10789	LOC101478223	clu_3237_-	1.0017	1.67e-05	0.0296709
NC_036782.1	snp_10789	LOC101478597	clu_3237_-	1.0017	1.67e-05	0.0296709
NC_036782.1	snp_10789	LOC106674460	clu_3237_-	1.0017	1.67e-05	0.0296709
NC_036782.1	snp_10946	LOC101464796	clu_12770_+	-1.32734	4.65e-07	0.00210771
NC_036782.1	snp_10947	LOC101464796	clu_12770_+	-1.28702	3.95e-06	0.0101319
NC_036782.1	snp_10948	LOC101464796	clu_12770_+	1.21376	2.27e-06	0.00663569
NC_036782.1	snp_10949	LOC101464796	clu_12770_+	-1.79246	3.97e-07	0.00189018
NC_036782.1	snp_10955	LOC101464796	clu_12770_+	-1.40116	2.33e-05	0.0373195
NC_036782.1	snp_11105	trnal-aag_11	clu_12773_+	1.80844	1.65e-05	0.0293893
NC_036782.1	snp_11105	trnal-aag_12	clu_12773_+	1.80844	1.65e-05	0.0293893
NC_036782.1	snp_11126	LOC101473037	clu_3288_-	-0.729449	2.16e-06	0.00640027
NC_036782.1	snp_11126	LOC101474418	clu_3287_-	0.846415	4.74e-08	0.000389502
NC_036782.1	snp_11443	LOC112431372	clu_3323_-	-0.796361	2.18e-05	0.0357084
NC_036782.1	snp_11571	LOC112430978	clu_12842_+	0.754841	3.09e-05	0.0457846
NC_036782.1	snp_11571	LOC112431302	clu_12842_+	0.754841	3.09e-05	0.0457846
NC_036782.1	snp_11648	acox3	clu_12856_+	-0.872766	1.7e-06	0.00548039
NC_036782.1	snp_11648	acox3	clu_12858_+	-0.846637	5.58e-06	0.0130684
NC_036782.1	snp_11662	acox3	clu_12856_+	0.925425	1.4e-05	0.0261351
NC_036782.1	snp_11673	acox3	clu_12856_+	0.810543	1.55e-05	0.0281438
NC_036782.1	snp_11699	LOC101469186	clu_12876_+	0.970713	2.71e-05	0.0416818
NC_036782.1	snp_11701	LOC101486510	clu_12879_+	1.2244	7.96e-06	0.0171749
NC_036782.1	snp_11701	LOC112431005	clu_12879_+	1.2244	7.96e-06	0.0171749
NC_036782.1	snp_11775	LOC112431302	clu_3342_-	1.09165	3.52e-06	0.00931107
NC_036782.1	snp_11791	LOC112431302	clu_3342_-	1.09165	3.52e-06	0.00931107
NC_036782.1	snp_11809	LOC112431005	clu_3383_-	0.942127	2.94e-05	0.0441992
NC_036782.1	snp_11822	LOC101486510	clu_12879_+	1.22866	8.03e-06	0.0172895
NC_036782.1	snp_11822	LOC112431005	clu_12879_+	1.22866	8.03e-06	0.0172895
NC_036782.1	snp_11862	LOC112430458	clu_3395_-	0.950484	3.87e-06	0.00998534
NC_036782.1	snp_11887	LOC112431302	clu_3342_-	1.26684	1.16e-05	0.0226548
NC_036782.1	snp_11911	LOC112431302	clu_3342_-	0.931541	9.63e-06	0.0197282
NC_036782.1	snp_11916	LOC112429825	clu_3394_-	0.758851	6.02e-06	0.0137808
NC_036782.1	snp_11934	acox3	clu_12856_+	0.893197	3.48e-05	0.0493245
NC_036782.1	snp_11974	LOC112431302	clu_3342_-	0.839893	1.26e-05	0.0239813
NC_036782.1	snp_11985	LOC112430978	clu_12843_+	-0.96931	2.29e-05	0.0369572
NC_036782.1	snp_11995	LOC112431302	clu_3342_-	0.874701	2.25e-05	0.0365548
NC_036782.1	snp_11998	LOC112430978	clu_12843_+	0.87923	3.38e-05	0.0486624
NC_036782.1	snp_12002	LOC112431302	clu_3342_-	0.874701	2.25e-05	0.0365548
NC_036782.1	snp_12003	LOC112430978	clu_12843_+	0.87923	3.38e-05	0.0486624
NC_036782.1	snp_12067	LOC101469475	clu_12874_+	0.894543	1.9e-05	0.0325551
NC_036782.1	snp_12068	LOC101469475	clu_12874_+	0.977063	1.43e-06	0.00483111
NC_036782.1	snp_12069	LOC101469475	clu_12874_+	-0.811323	2.44e-05	0.0387495
NC_036782.1	snp_12082	LOC112431005	clu_3383_-	-0.797545	3.27e-05	0.0476067
NC_036782.1	snp_12101	LOC101486510	clu_12879_+	0.878461	1.65e-05	0.0294487
NC_036782.1	snp_12101	LOC112431005	clu_12879_+	0.878461	1.65e-05	0.0294487
NC_036782.1	snp_12120	LOC101486510	clu_12879_+	0.83433	4.89e-06	0.011858
NC_036782.1	snp_12120	LOC112431005	clu_12879_+	0.83433	4.89e-06	0.011858
NC_036782.1	snp_12124	LOC101486510	clu_12879_+	0.83433	4.89e-06	0.011858
NC_036782.1	snp_12124	LOC112431005	clu_12879_+	0.83433	4.89e-06	0.011858
NC_036782.1	snp_12136	ankfn1	clu_3395_-	-1.03395	2.26e-05	0.0365672
NC_036782.1	snp_12137	LOC101486510	clu_12879_+	0.792311	7.7e-06	0.016701
NC_036782.1	snp_12137	LOC112431005	clu_12879_+	0.792311	7.7e-06	0.016701
NC_036782.1	snp_12144	LOC101486510	clu_12879_+	0.83433	4.89e-06	0.011858
NC_036782.1	snp_12144	LOC112431005	clu_12879_+	0.83433	4.89e-06	0.011858
NC_036782.1	snp_12146	ankfn1	clu_3395_-	-1.03395	2.26e-05	0.0365672
NC_036782.1	snp_12263	LOC101470860	clu_12895_+	0.825051	2.28e-05	0.03683
NC_036782.1	snp_12263	LOC101478727	clu_12895_+	0.825051	2.28e-05	0.03683
NC_036782.1	snp_12263	LOC101478727	clu_12926_+	-0.956059	1.01e-08	0.00013107
NC_036782.1	snp_12263	LOC101479007	clu_12895_+	0.825051	2.28e-05	0.03683
NC_036782.1	snp_12263	LOC101479007	clu_12923_+	-0.743022	1.09e-05	0.0216197
NC_036782.1	snp_12263	LOC112429828	clu_12895_+	0.825051	2.28e-05	0.03683
NC_036782.1	snp_12264	LOC101478727	clu_12926_+	-1.008	3.89e-08	0.000338343
NC_036782.1	snp_12264	LOC101479007	clu_12923_+	-0.795569	1.41e-05	0.0262113
NC_036782.1	snp_12265	LOC101478727	clu_12926_+	-1.008	3.89e-08	0.000338343
NC_036782.1	snp_12265	LOC101479007	clu_12923_+	-0.795569	1.41e-05	0.0262113
NC_036782.1	snp_12266	LOC101478727	clu_12926_+	-1.00876	1.77e-08	0.000196667
NC_036782.1	snp_12267	LOC101478727	clu_12926_+	-1.008	3.89e-08	0.000338343
NC_036782.1	snp_12267	LOC101479007	clu_12923_+	1.02306	1.21e-07	0.00078258
NC_036782.1	snp_12268	LOC101478727	clu_12926_+	-1.008	3.89e-08	0.000338343
NC_036782.1	snp_12268	LOC101479007	clu_12923_+	-0.795569	1.41e-05	0.0262113
NC_036782.1	snp_12269	LOC101478727	clu_12926_+	-1.008	3.89e-08	0.000338343
NC_036782.1	snp_12269	LOC101479007	clu_12923_+	-0.795569	1.41e-05	0.0262113
NC_036782.1	snp_12270	LOC101478727	clu_12926_+	-1.008	3.89e-08	0.000338343
NC_036782.1	snp_12270	LOC101479007	clu_12923_+	-0.795569	1.41e-05	0.0262113
NC_036782.1	snp_12271	LOC101478727	clu_12926_+	-1.008	3.89e-08	0.000338343
NC_036782.1	snp_12271	LOC101479007	clu_12923_+	1.02306	1.21e-07	0.00078258
NC_036782.1	snp_12272	LOC101478727	clu_12926_+	-1.008	3.89e-08	0.000338343
NC_036782.1	snp_12272	LOC101479007	clu_12923_+	-0.795569	1.41e-05	0.0262113
NC_036782.1	snp_12273	LOC101478727	clu_12926_+	-1.008	3.89e-08	0.000338343
NC_036782.1	snp_12273	LOC101479007	clu_12923_+	-0.795569	1.41e-05	0.0262113
NC_036782.1	snp_12274	LOC101478727	clu_12926_+	-1.008	3.89e-08	0.000338343
NC_036782.1	snp_12274	LOC101479007	clu_12923_+	-0.795569	1.41e-05	0.0262113
NC_036782.1	snp_12275	LOC101478727	clu_12926_+	-0.982429	9.38e-09	0.000123817
NC_036782.1	snp_12275	LOC101479007	clu_12923_+	-0.736827	2.65e-05	0.0409202
NC_036782.1	snp_12276	LOC101478727	clu_12926_+	1.04532	4.54e-09	7.04e-05
NC_036782.1	snp_12276	LOC101479007	clu_12923_+	0.775124	2.6e-05	0.0404879
NC_036782.1	snp_12277	LOC101470860	clu_12895_+	1.05493	4.35e-07	0.00201898
NC_036782.1	snp_12277	LOC101478727	clu_12895_+	0.956731	1.57e-05	0.0283067
NC_036782.1	snp_12277	LOC101479007	clu_12895_+	1.05493	4.35e-07	0.00201898
NC_036782.1	snp_12277	LOC106674885	clu_12895_+	1.05493	4.35e-07	0.00201898
NC_036782.1	snp_12277	LOC112429828	clu_12895_+	1.05493	4.35e-07	0.00201898
NC_036782.1	snp_12278	LOC101478727	clu_12926_+	-0.806179	2.39e-06	0.00691712
NC_036782.1	snp_12278	LOC101479007	clu_12923_+	0.869158	6.53e-07	0.0027404
NC_036782.1	snp_12280	LOC101478727	clu_12926_+	-0.951712	5.94e-08	0.000460588
NC_036782.1	snp_12280	LOC101479007	clu_12923_+	-0.746937	2.04e-05	0.0341212
NC_036782.1	snp_12281	LOC101478727	clu_12926_+	-0.889906	2.12e-07	0.00117445
NC_036782.1	snp_12281	LOC101479007	clu_12923_+	1.00563	2.61e-09	4.69e-05
NC_036782.1	snp_12282	LOC101478727	clu_12926_+	0.953891	2.77e-08	0.000272415
NC_036782.1	snp_12282	LOC101479007	clu_12923_+	-0.844528	1.16e-05	0.0226029
NC_036782.1	snp_12283	LOC101478727	clu_12926_+	-1.008	3.89e-08	0.000338343
NC_036782.1	snp_12283	LOC101479007	clu_12923_+	1.02306	1.21e-07	0.00078258
NC_036782.1	snp_12284	LOC101478727	clu_12926_+	-0.985753	1.48e-08	0.000175371
NC_036782.1	snp_12284	LOC101479007	clu_12923_+	1.02214	1.68e-08	0.000193762
NC_036782.1	snp_12285	LOC101478727	clu_12926_+	0.987094	6.45e-09	9.16e-05
NC_036782.1	snp_12285	LOC101479007	clu_12923_+	0.739698	2.31e-05	0.0371657
NC_036782.1	snp_12286	LOC101478727	clu_12926_+	-1.008	3.89e-08	0.000338343
NC_036782.1	snp_12286	LOC101479007	clu_12923_+	-0.795569	1.41e-05	0.0262113
NC_036782.1	snp_12287	LOC101478727	clu_12926_+	-1.00876	1.77e-08	0.000196667
NC_036782.1	snp_12288	LOC101478727	clu_12926_+	1.00876	1.77e-08	0.000196667
NC_036782.1	snp_12289	a1cf	clu_12895_+	0.949625	4.1e-06	0.0104345
NC_036782.1	snp_12289	acta2	clu_12895_+	0.949625	4.1e-06	0.0104345
NC_036782.1	snp_12289	ankrd22	clu_12895_+	0.949625	4.1e-06	0.0104345
NC_036782.1	snp_12289	asah2	clu_12895_+	0.949625	4.1e-06	0.0104345
NC_036782.1	snp_12289	atad1	clu_12895_+	0.949625	4.1e-06	0.0104345
NC_036782.1	snp_12289	heatr1	clu_12895_+	0.949625	4.1e-06	0.0104345
NC_036782.1	snp_12289	LOC101463875	clu_12895_+	0.949625	4.1e-06	0.0104345
NC_036782.1	snp_12289	LOC101464180	clu_12895_+	0.949625	4.1e-06	0.0104345
NC_036782.1	snp_12289	LOC101464831	clu_12895_+	0.949625	4.1e-06	0.0104345
NC_036782.1	snp_12289	LOC101470860	clu_12895_+	-1.12123	8.76e-08	0.00061271
NC_036782.1	snp_12289	LOC101471718	clu_12895_+	0.949625	4.1e-06	0.0104345
NC_036782.1	snp_12289	LOC101472284	clu_12895_+	0.949625	4.1e-06	0.0104345
NC_036782.1	snp_12289	LOC101472590	clu_12895_+	0.949625	4.1e-06	0.0104345
NC_036782.1	snp_12289	LOC101478727	clu_12895_+	-1.12123	8.76e-08	0.00061271
NC_036782.1	snp_12289	LOC101479007	clu_12895_+	-1.12123	8.76e-08	0.00061271
NC_036782.1	snp_12289	LOC101479573	clu_12895_+	0.949625	4.1e-06	0.0104345
NC_036782.1	snp_12289	LOC101480618	clu_12895_+	0.949625	4.1e-06	0.0104345
NC_036782.1	snp_12289	LOC101481107	clu_12895_+	0.949625	4.1e-06	0.0104345
NC_036782.1	snp_12289	LOC101481588	clu_12895_+	0.949625	4.1e-06	0.0104345
NC_036782.1	snp_12289	LOC101482072	clu_12895_+	0.949625	4.1e-06	0.0104345
NC_036782.1	snp_12289	LOC101483139	clu_12895_+	0.949625	4.1e-06	0.0104345
NC_036782.1	snp_12289	LOC101483620	clu_12895_+	0.949625	4.1e-06	0.0104345
NC_036782.1	snp_12289	LOC101484734	clu_12895_+	0.949625	4.1e-06	0.0104345
NC_036782.1	snp_12289	LOC101485225	clu_12895_+	0.949625	4.1e-06	0.0104345
NC_036782.1	snp_12289	LOC101485497	clu_12895_+	0.949625	4.1e-06	0.0104345
NC_036782.1	snp_12289	LOC101485780	clu_12895_+	0.949625	4.1e-06	0.0104345
NC_036782.1	snp_12289	LOC106674885	clu_12895_+	0.949625	4.1e-06	0.0104345
NC_036782.1	snp_12289	LOC112429828	clu_12895_+	0.949625	4.1e-06	0.0104345
NC_036782.1	snp_12289	LOC112431033	clu_12895_+	0.949625	4.1e-06	0.0104345
NC_036782.1	snp_12289	LOC112431035	clu_12895_+	0.949625	4.1e-06	0.0104345
NC_036782.1	snp_12289	rnls	clu_12895_+	0.949625	4.1e-06	0.0104345
NC_036782.1	snp_12289	stambpl1	clu_12895_+	0.949625	4.1e-06	0.0104345
NC_036782.1	snp_12290	LOC101478727	clu_12926_+	-1.008	3.89e-08	0.000338343
NC_036782.1	snp_12290	LOC101479007	clu_12923_+	-0.795569	1.41e-05	0.0262113
NC_036782.1	snp_12291	LOC101478727	clu_12926_+	-1.00876	1.77e-08	0.000196667
NC_036782.1	snp_12292	LOC101478727	clu_12926_+	1.008	3.89e-08	0.000338343
NC_036782.1	snp_12292	LOC101479007	clu_12923_+	0.795569	1.41e-05	0.0262113
NC_036782.1	snp_12293	LOC101478727	clu_12926_+	1.00876	1.77e-08	0.000196667
NC_036782.1	snp_12294	LOC101478727	clu_12926_+	0.833722	5.47e-06	0.0129009
NC_036782.1	snp_12295	LOC101478727	clu_12926_+	-1.00876	1.77e-08	0.000196667
NC_036782.1	snp_12296	LOC101478727	clu_12926_+	-0.978012	4.99e-08	0.000404741
NC_036782.1	snp_12296	LOC101479007	clu_12923_+	0.931094	1.81e-06	0.00571159
NC_036782.1	snp_12297	LOC101478727	clu_12926_+	0.902164	1.73e-06	0.00555739
NC_036782.1	snp_12298	LOC101478727	clu_12926_+	0.876517	2.28e-07	0.0012519
NC_036782.1	snp_12298	LOC101479007	clu_12923_+	0.70706	2.16e-05	0.0354117
NC_036782.1	snp_12299	LOC101478727	clu_12926_+	-0.854448	5.21e-06	0.0124126
NC_036782.1	snp_12299	LOC101479007	clu_12923_+	0.907111	2.68e-06	0.00758161
NC_036782.1	snp_12301	LOC101478727	clu_12926_+	0.829933	8.96e-07	0.00344563
NC_036782.1	snp_12301	LOC101479007	clu_12923_+	-0.677218	2.5e-05	0.0394
NC_036782.1	snp_12302	LOC101478727	clu_12926_+	-1.008	3.89e-08	0.000338343
NC_036782.1	snp_12302	LOC101479007	clu_12923_+	-0.795569	1.41e-05	0.0262113
NC_036782.1	snp_12303	LOC101478727	clu_12926_+	1.05485	4.53e-08	0.000376372
NC_036782.1	snp_12303	LOC101479007	clu_12923_+	0.811615	2.91e-05	0.0438613
NC_036782.1	snp_12304	LOC101478727	clu_12926_+	-1.008	3.89e-08	0.000338343
NC_036782.1	snp_12304	LOC101479007	clu_12923_+	-0.795569	1.41e-05	0.0262113
NC_036782.1	snp_12305	LOC101478727	clu_12926_+	-0.890172	1.11e-07	0.000735633
NC_036782.1	snp_12306	LOC101478727	clu_12926_+	0.921361	4.97e-07	0.0022085
NC_036782.1	snp_12308	LOC101478727	clu_12926_+	-0.899622	7.46e-07	0.00303622
NC_036782.1	snp_12308	LOC101479007	clu_12923_+	0.883305	5.05e-06	0.0121362
NC_036782.1	snp_4848	LOC101464323	clu_12044_+	0.854473	2.03e-06	0.00616278
NC_036782.1	snp_4848	LOC101472047	clu_12044_+	0.854473	2.03e-06	0.00616278
NC_036782.1	snp_4848	LOC101472337	clu_12044_+	0.854473	2.03e-06	0.00616278
NC_036782.1	snp_4848	LOC101473519	clu_12044_+	0.854473	2.03e-06	0.00616278
NC_036782.1	snp_4848	LOC101473813	clu_12044_+	0.854473	2.03e-06	0.00616278
NC_036782.1	snp_4848	LOC101474114	clu_12044_+	0.854473	2.03e-06	0.00616278
NC_036782.1	snp_4848	LOC101474401	clu_12044_+	0.854473	2.03e-06	0.00616278
NC_036782.1	snp_4848	LOC101484139	clu_12044_+	0.854473	2.03e-06	0.00616278
NC_036782.1	snp_4848	LOC112431461	clu_12044_+	0.854473	2.03e-06	0.00616278
NC_036782.1	snp_4848	LOC112431903	clu_12044_+	0.854473	2.03e-06	0.00616278
NC_036782.1	snp_4848	LOC112432076	clu_12044_+	0.854473	2.03e-06	0.00616278
NC_036782.1	snp_4848	LOC112432077	clu_12074_+	0.866716	4.95e-06	0.0119411
NC_036782.1	snp_4849	LOC112432077	clu_12091_+	0.756836	3.16e-05	0.0464204
NC_036782.1	snp_4850	LOC101472047	clu_12045_+	1.04974	9.7e-06	0.0198338
NC_036782.1	snp_4850	LOC112432077	clu_2530_-	-1.08683	8.57e-06	0.0181805
NC_036782.1	snp_4851	LOC101472047	clu_12045_+	1.20507	2.55e-09	4.58e-05
NC_036782.1	snp_4851	LOC112432077	clu_2530_-	-1.13148	2.59e-07	0.00136603
NC_036782.1	snp_4853	LOC101472047	clu_12046_+	-1.75941	1.7e-05	0.0300693
NC_036782.1	snp_4853	LOC112431961	clu_12074_+	1.73389	2.98e-05	0.0446799
NC_036782.1	snp_4854	LOC101472047	clu_12045_+	1.3519	9.82e-07	0.00370782
NC_036782.1	snp_4854	LOC112432081	clu_12083_+	-1.37095	3.91e-06	0.0100673
NC_036782.1	snp_4855	LOC112432077	clu_12090_+	0.863463	1.3e-06	0.00449699
NC_036782.1	snp_4855	LOC112432077	clu_12091_+	-0.906861	8.32e-07	0.00329785
NC_036782.1	snp_4855	LOC112432077	clu_12074_+	-0.873856	2.57e-06	0.00729817
NC_036782.1	snp_4859	LOC101472047	clu_12046_+	-1.75941	1.7e-05	0.0300693
NC_036782.1	snp_4859	LOC112431961	clu_12074_+	1.73389	2.98e-05	0.0446799
NC_036782.1	snp_4860	LOC101472047	clu_12046_+	-1.14019	4.17e-08	0.000352323
NC_036782.1	snp_4860	LOC101472047	clu_2487_-	-0.947522	2.4e-05	0.0382074
NC_036782.1	snp_4860	LOC101472047	clu_12044_+	-0.826546	2.15e-05	0.035303
NC_036782.1	snp_4860	LOC101472047	clu_12045_+	0.935667	3.47e-05	0.0492739
NC_036782.1	snp_4860	LOC101472926	clu_12074_+	-1.10692	1.08e-07	0.000723529
NC_036782.1	snp_4860	LOC112431961	clu_12074_+	-1.10692	1.08e-07	0.000723529
NC_036782.1	snp_4860	LOC112432077	clu_12074_+	-1.10692	1.08e-07	0.000723529
NC_036782.1	snp_4860	LOC112432077	clu_12090_+	-1.01955	2.34e-06	0.00679269
NC_036782.1	snp_4860	LOC112432081	clu_12074_+	-1.06308	2.98e-07	0.00152796
NC_036782.1	snp_4862	LOC101464323	clu_12044_+	1.01773	1.36e-05	0.0255892
NC_036782.1	snp_4862	LOC101472047	clu_12046_+	-1.13655	2.15e-06	0.00637359
NC_036782.1	snp_4862	LOC101472047	clu_12044_+	-0.972867	2.96e-06	0.00816171
NC_036782.1	snp_4862	LOC101472047	clu_12045_+	1.0558	1.76e-05	0.0308041
NC_036782.1	snp_4862	LOC101472337	clu_12044_+	1.01773	1.36e-05	0.0255892
NC_036782.1	snp_4862	LOC101472926	clu_12074_+	-1.10359	4.06e-06	0.010347
NC_036782.1	snp_4862	LOC101473519	clu_12044_+	1.01773	1.36e-05	0.0255892
NC_036782.1	snp_4862	LOC101473813	clu_12044_+	1.01773	1.36e-05	0.0255892
NC_036782.1	snp_4862	LOC101474114	clu_12044_+	1.01773	1.36e-05	0.0255892
NC_036782.1	snp_4862	LOC101474401	clu_12044_+	1.01773	1.36e-05	0.0255892
NC_036782.1	snp_4862	LOC101484139	clu_12044_+	1.01773	1.36e-05	0.0255892
NC_036782.1	snp_4862	LOC112431461	clu_12044_+	1.01773	1.36e-05	0.0255892
NC_036782.1	snp_4862	LOC112431903	clu_12044_+	1.01773	1.36e-05	0.0255892
NC_036782.1	snp_4862	LOC112431961	clu_12074_+	-1.10359	4.06e-06	0.010347
NC_036782.1	snp_4862	LOC112432076	clu_12044_+	1.01773	1.36e-05	0.0255892
NC_036782.1	snp_4862	LOC112432077	clu_12074_+	-1.10359	4.06e-06	0.010347
NC_036782.1	snp_4862	LOC112432077	clu_12090_+	-1.17482	4.02e-07	0.00190663
NC_036782.1	snp_4862	LOC112432077	clu_12091_+	1.10621	4.83e-06	0.0118148
NC_036782.1	snp_4862	LOC112432081	clu_12074_+	-1.04289	1.27e-05	0.0241303
NC_036782.1	snp_4865	LOC112431948	clu_12058_+	0.984828	6.58e-06	0.0147958
NC_036782.1	snp_4866	LOC101472047	clu_12046_+	0.911261	3.29e-05	0.0477628
NC_036782.1	snp_4866	LOC101472926	clu_12087_+	-0.83076	1.48e-05	0.0272011
NC_036782.1	snp_4866	LOC112431948	clu_12058_+	0.946993	1.94e-06	0.00596143
NC_036782.1	snp_4871	LOC101472047	clu_12045_+	1.02775	3.56e-06	0.0094041
NC_036782.1	snp_4875	LOC101472047	clu_12045_+	0.988497	8.72e-07	0.00340835
NC_036782.1	snp_4875	LOC112432081	clu_12083_+	-0.941819	2.05e-05	0.034299
NC_036782.1	snp_4879	LOC101488119	clu_2509_-	-0.679495	2.75e-05	0.0421844
NC_036782.1	snp_4879	LOC105940969	clu_2509_-	-0.679495	2.75e-05	0.0421844
NC_036782.1	snp_4879	LOC106675237	clu_2509_-	-0.710741	8.08e-06	0.0173869
NC_036782.1	snp_4879	LOC111500532	clu_2509_-	-0.679495	2.75e-05	0.0421844
NC_036782.1	snp_4879	LOC112431473	clu_2509_-	-0.710741	8.08e-06	0.0173869
NC_036782.1	snp_4879	LOC112431475	clu_2509_-	-0.679495	2.75e-05	0.0421844
NC_036782.1	snp_4879	LOC112431891	clu_2509_-	-0.679495	2.75e-05	0.0421844
NC_036782.1	snp_4879	LOC112431926	clu_2509_-	-0.679495	2.75e-05	0.0421844
NC_036782.1	snp_4879	LOC112431948	clu_2509_-	-0.679495	2.75e-05	0.0421844
NC_036782.1	snp_4879	LOC112432038	clu_2509_-	-0.679495	2.75e-05	0.0421844
NC_036782.1	snp_4879	LOC112432040	clu_2509_-	-0.710741	8.08e-06	0.0173869
NC_036782.1	snp_4879	LOC112432065	clu_2509_-	-0.679495	2.75e-05	0.0421844
NC_036782.1	snp_4879	LOC112432092	clu_2509_-	-0.679495	2.75e-05	0.0421844
NC_036782.1	snp_4879	LOC112432094	clu_2509_-	-0.679495	2.75e-05	0.0421844
NC_036782.1	snp_4887	LOC112432076	clu_2503_-	-0.839962	2.84e-05	0.0431357
NC_036782.1	snp_4888	LOC101474114	clu_2495_-	0.849802	2.69e-05	0.0413727
NC_036782.1	snp_4892	LOC112431473	clu_12065_+	-1.01795	1.03e-05	0.0207078
NC_036782.1	snp_4893	LOC101472047	clu_12046_+	0.826334	3.29e-05	0.0477922
NC_036782.1	snp_4893	LOC112431473	clu_12065_+	-0.972447	4.68e-06	0.0115318
NC_036782.1	snp_4900	LOC106676168	clu_2535_-	0.852499	3.12e-05	0.0460451
NC_036782.1	snp_4920	LOC101472047	clu_12046_+	-1.01658	5.57e-06	0.0130654
NC_036782.1	snp_4920	LOC112432076	clu_2503_-	-0.999569	4.97e-06	0.011987
NC_036782.1	snp_4921	LOC101474401	clu_2499_-	-1.13111	3.53e-06	0.00932428
NC_036782.1	snp_4921	LOC112432076	clu_2503_-	-1.06309	3.14e-05	0.0462175
NC_036782.1	snp_4922	LOC112431961	clu_12074_+	-0.76963	1.06e-05	0.0210915
NC_036782.1	snp_4923	LOC112432076	clu_2503_-	1.71289	7.94e-07	0.00318727
NC_036782.1	snp_4924	LOC101472047	clu_12046_+	-0.888274	4.36e-07	0.00201898
NC_036782.1	snp_4924	LOC112432076	clu_2503_-	-0.756793	3.19e-05	0.0466862
NC_036782.1	snp_4925	LOC112432076	clu_2504_-	0.671977	2.55e-05	0.0399749
NC_036782.1	snp_4926	LOC101472047	clu_12046_+	-1.1309	8.16e-06	0.0174989
NC_036782.1	snp_4926	LOC112432081	clu_12081_+	-1.13067	1.82e-05	0.0314767
NC_036782.1	snp_4927	LOC101472047	clu_12046_+	-0.696686	2.25e-05	0.0364824
NC_036782.1	snp_4928	LOC112432076	clu_2503_-	-0.948928	1.68e-05	0.0298301
NC_036782.1	snp_4931	LOC112432076	clu_2503_-	-0.865382	2.05e-05	0.0342089
NC_036782.1	snp_4933	LOC101472047	clu_12046_+	-0.942349	9.15e-06	0.0190925
NC_036782.1	snp_4933	LOC101472926	clu_12082_+	-0.911879	2.52e-05	0.0396218
NC_036782.1	snp_4933	LOC112432076	clu_2503_-	-0.888774	1.59e-05	0.0286067
NC_036782.1	snp_4941	LOC101472047	clu_12046_+	-1.02918	2.81e-06	0.00784393
NC_036782.1	snp_4941	LOC112432076	clu_2503_-	-0.96624	6.08e-06	0.0138556
NC_036782.1	snp_4943	LOC112432077	clu_12090_+	-1.26962	3.45e-05	0.0492637
NC_036782.1	snp_4948	LOC101472047	clu_12046_+	-1.562	2.64e-05	0.0409202
NC_036782.1	snp_4948	LOC101472047	clu_2487_-	-1.61267	1.02e-05	0.0205591
NC_036782.1	snp_4948	LOC112432077	clu_2531_-	1.54714	1.97e-05	0.0333196
NC_036782.1	snp_4949	LOC112431473	clu_12059_+	1.31618	9.29e-08	0.000640912
NC_036782.1	snp_4949	LOC112431475	clu_12059_+	-1.21008	4.82e-07	0.00216083
NC_036782.1	snp_4949	LOC112431948	clu_12059_+	1.31618	9.29e-08	0.000640912
NC_036782.1	snp_4953	LOC101484139	clu_12053_+	-1.12239	1.4e-05	0.0261006
NC_036782.1	snp_4953	LOC112431948	clu_12058_+	1.19182	5.88e-06	0.0135633
NC_036782.1	snp_4955	LOC112431473	clu_12065_+	-1.01423	2.11e-06	0.00630967
NC_036782.1	snp_4963	LOC101488119	clu_2509_-	-0.746724	1.77e-05	0.0309707
NC_036782.1	snp_4963	LOC105940969	clu_2509_-	-0.746724	1.77e-05	0.0309707
NC_036782.1	snp_4963	LOC111500532	clu_2509_-	-0.746724	1.77e-05	0.0309707
NC_036782.1	snp_4963	LOC112431473	clu_2509_-	-0.746724	1.77e-05	0.0309707
NC_036782.1	snp_4963	LOC112431475	clu_2509_-	-0.746724	1.77e-05	0.0309707
NC_036782.1	snp_4963	LOC112431891	clu_2509_-	-0.746724	1.77e-05	0.0309707
NC_036782.1	snp_4963	LOC112431926	clu_2509_-	-0.746724	1.77e-05	0.0309707
NC_036782.1	snp_4963	LOC112431948	clu_2509_-	-0.746724	1.77e-05	0.0309707
NC_036782.1	snp_4963	LOC112432038	clu_2509_-	-0.746724	1.77e-05	0.0309707
NC_036782.1	snp_4963	LOC112432040	clu_2509_-	-0.746724	1.77e-05	0.0309707
NC_036782.1	snp_4963	LOC112432065	clu_2509_-	-0.746724	1.77e-05	0.0309707
NC_036782.1	snp_4963	LOC112432092	clu_2509_-	-0.746724	1.77e-05	0.0309707
NC_036782.1	snp_4963	LOC112432094	clu_2509_-	-0.746724	1.77e-05	0.0309707
NC_036782.1	snp_4966	LOC106676168	clu_2535_-	-1.48637	6.72e-06	0.0150491
NC_036782.1	snp_4966	LOC112430572	clu_2535_-	-1.48637	6.72e-06	0.0150491
NC_036782.1	snp_4966	LOC112432076	clu_2503_-	-1.46788	2.62e-05	0.0406633
NC_036782.1	snp_4967	LOC101474401	clu_2499_-	1.76546	1.59e-05	0.0286517
NC_036782.1	snp_4971	LOC112432076	clu_2503_-	-0.999909	3.42e-05	0.0490115
NC_036782.1	snp_4975	LOC101472047	clu_2484_-	1.66105	1.12e-05	0.0220768
NC_036782.1	snp_4975	LOC112432076	clu_2503_-	1.51541	2.04e-05	0.0340864
NC_036782.1	snp_4977	LOC101488119	clu_2509_-	-1.25892	2.47e-05	0.0390903
NC_036782.1	snp_4977	LOC105940969	clu_2509_-	-1.25892	2.47e-05	0.0390903
NC_036782.1	snp_4977	LOC106675237	clu_2509_-	-1.25892	2.47e-05	0.0390903
NC_036782.1	snp_4977	LOC111500532	clu_2509_-	-1.25892	2.47e-05	0.0390903
NC_036782.1	snp_4977	LOC112431473	clu_2509_-	-1.25892	2.47e-05	0.0390903
NC_036782.1	snp_4977	LOC112431475	clu_2509_-	-1.25892	2.47e-05	0.0390903
NC_036782.1	snp_4977	LOC112431891	clu_2509_-	-1.25892	2.47e-05	0.0390903
NC_036782.1	snp_4977	LOC112431926	clu_2509_-	-1.25892	2.47e-05	0.0390903
NC_036782.1	snp_4977	LOC112431948	clu_2509_-	-1.25892	2.47e-05	0.0390903
NC_036782.1	snp_4977	LOC112432038	clu_2509_-	-1.25892	2.47e-05	0.0390903
NC_036782.1	snp_4977	LOC112432040	clu_2509_-	-1.25892	2.47e-05	0.0390903
NC_036782.1	snp_4977	LOC112432065	clu_2509_-	-1.25892	2.47e-05	0.0390903
NC_036782.1	snp_4977	LOC112432092	clu_2509_-	-1.25892	2.47e-05	0.0390903
NC_036782.1	snp_4977	LOC112432094	clu_2509_-	-1.25892	2.47e-05	0.0390903
NC_036782.1	snp_4983	LOC112431475	clu_12065_+	1.41212	3.28e-05	0.047732
NC_036782.1	snp_4985	LOC112431473	clu_12059_+	-0.815362	6.85e-06	0.0152727
NC_036782.1	snp_4986	LOC101472047	clu_12046_+	-1.75941	1.7e-05	0.0300693
NC_036782.1	snp_4986	LOC112431961	clu_12074_+	1.73389	2.98e-05	0.0446799
NC_036782.1	snp_4988	LOC101472047	clu_12046_+	1.1485	8.89e-06	0.0186972
NC_036782.1	snp_4988	LOC112432081	clu_12082_+	-1.15266	5.85e-06	0.0135046
NC_036782.1	snp_4988	LOC112432081	clu_12074_+	1.13476	1.36e-05	0.0256217
NC_036782.1	snp_4991	LOC112431473	clu_12059_+	-0.912462	2.58e-05	0.0402469
NC_036782.1	snp_4991	LOC112431475	clu_12059_+	-0.912462	2.58e-05	0.0402469
NC_036782.1	snp_4991	LOC112431948	clu_12059_+	-0.912462	2.58e-05	0.0402469
NC_036782.1	snp_4992	LOC112431473	clu_12059_+	-0.98785	2.29e-05	0.0368922
NC_036782.1	snp_4992	LOC112431475	clu_12059_+	-0.98785	2.29e-05	0.0368922
NC_036782.1	snp_4992	LOC112431948	clu_12059_+	0.95841	3.52e-05	0.0496843
NC_036782.1	snp_4993	LOC112431473	clu_12059_+	-0.98785	2.29e-05	0.0368922
NC_036782.1	snp_4993	LOC112431475	clu_12059_+	-0.98785	2.29e-05	0.0368922
NC_036782.1	snp_4993	LOC112431948	clu_12059_+	0.95841	3.52e-05	0.0496843
NC_036782.1	snp_4994	LOC101472047	clu_12045_+	1.15194	1.56e-05	0.0282093
NC_036782.1	snp_4994	LOC101472047	clu_12046_+	-1.11326	2.08e-05	0.0345458
NC_036782.1	snp_4994	LOC101472926	clu_12087_+	-1.10447	1.39e-06	0.0047347
NC_036782.1	snp_4994	LOC112432077	clu_12089_+	1.15632	4.81e-06	0.0117775
NC_036782.1	snp_4994	LOC112432077	clu_12091_+	1.13206	2.43e-05	0.0385833
NC_036782.1	snp_4994	LOC112432077	clu_12074_+	1.16531	1.01e-05	0.0203631
NC_036782.1	snp_4994	LOC112432081	clu_12082_+	-1.12028	2.56e-05	0.0400217
NC_036782.1	snp_4994	LOC112432081	clu_12074_+	1.23055	2.72e-06	0.00764712
NC_036782.1	snp_4994	LOC112432089	clu_2515_-	-1.01068	2.49e-05	0.0392778
NC_036782.1	snp_4996	LOC101472047	clu_12046_+	0.902023	2.03e-06	0.00616278
NC_036782.1	snp_4996	LOC101472047	clu_12045_+	0.898492	2.13e-06	0.00634072
NC_036782.1	snp_4996	LOC101472926	clu_12087_+	-0.81998	7.24e-07	0.00297057
NC_036782.1	snp_4996	LOC112431948	clu_12058_+	0.823915	5.1e-06	0.0122095
NC_036782.1	snp_4996	LOC112432077	clu_12091_+	-0.847047	8.41e-06	0.0179237
NC_036782.1	snp_4996	LOC112432077	clu_12074_+	0.8452	1.16e-05	0.0226501
NC_036782.1	snp_4996	LOC112432081	clu_12074_+	0.860096	9.69e-06	0.0198123
NC_036782.1	snp_4996	LOC112432089	clu_2515_-	-0.742743	2.04e-05	0.0341478
NC_036782.1	snp_4999	LOC101472047	clu_12046_+	-1.64973	2.94e-05	0.0442821
NC_036782.1	snp_4999	LOC101472926	clu_12087_+	-1.72306	8.18e-07	0.00325708
NC_036782.1	snp_4999	LOC112432089	clu_2515_-	-1.53882	3.14e-05	0.0462035
NC_036782.1	snp_5002	LOC112431473	clu_12059_+	-0.913843	9.82e-06	0.0200013
NC_036782.1	snp_5002	LOC112431948	clu_12059_+	-0.913843	9.82e-06	0.0200013
NC_036782.1	snp_5010	LOC101488119	clu_2509_-	1.07636	2.83e-05	0.0430599
NC_036782.1	snp_5010	LOC105940969	clu_2509_-	1.07636	2.83e-05	0.0430599
NC_036782.1	snp_5010	LOC111500532	clu_2509_-	1.07636	2.83e-05	0.0430599
NC_036782.1	snp_5010	LOC112431473	clu_2509_-	1.07636	2.83e-05	0.0430599
NC_036782.1	snp_5010	LOC112431475	clu_2509_-	1.07636	2.83e-05	0.0430599
NC_036782.1	snp_5010	LOC112431891	clu_2509_-	1.07636	2.83e-05	0.0430599
NC_036782.1	snp_5010	LOC112431926	clu_2509_-	1.07636	2.83e-05	0.0430599
NC_036782.1	snp_5010	LOC112431948	clu_2509_-	1.07636	2.83e-05	0.0430599
NC_036782.1	snp_5010	LOC112432038	clu_2509_-	1.07636	2.83e-05	0.0430599
NC_036782.1	snp_5010	LOC112432040	clu_2509_-	1.07636	2.83e-05	0.0430599
NC_036782.1	snp_5010	LOC112432065	clu_2509_-	1.07636	2.83e-05	0.0430599
NC_036782.1	snp_5010	LOC112432092	clu_2509_-	1.07636	2.83e-05	0.0430599
NC_036782.1	snp_5010	LOC112432094	clu_2509_-	1.07636	2.83e-05	0.0430599
NC_036782.1	snp_5014	LOC101484139	clu_12053_+	-0.872108	1.3e-05	0.0246894
NC_036782.1	snp_5017	LOC112431476	clu_12075_+	1.15586	3.16e-07	0.00160428
NC_036782.1	snp_5030	LOC101472047	clu_12045_+	-1.09119	9.65e-06	0.0197579
NC_036782.1	snp_5032	LOC101484139	clu_12053_+	-0.918316	3.51e-06	0.00928743
NC_036782.1	snp_5045	LOC112431473	clu_2519_-	0.713036	1.09e-05	0.0216654
NC_036782.1	snp_5045	LOC112431948	clu_2519_-	0.713036	1.09e-05	0.0216654
NC_036782.1	snp_5045	LOC112432038	clu_2519_-	0.713036	1.09e-05	0.0216654
NC_036782.1	snp_5045	LOC112432040	clu_2519_-	0.713036	1.09e-05	0.0216654
NC_036782.1	snp_5045	LOC112432077	clu_2531_-	0.808354	5.48e-06	0.0129097
NC_036782.1	snp_5052	LOC106676168	clu_2536_-	0.768787	2.89e-05	0.0436939
NC_036782.1	snp_5052	LOC112430572	clu_2536_-	0.768787	2.89e-05	0.0436939
NC_036782.1	snp_5052	LOC112432077	clu_12090_+	-0.861411	4.54e-06	0.0112499
NC_036782.1	snp_5054	LOC101472047	clu_12046_+	0.868266	4.44e-06	0.0110706
NC_036782.1	snp_5054	LOC112432077	clu_12091_+	-0.98914	1.7e-06	0.00548478
NC_036782.1	snp_5054	LOC112432077	clu_12074_+	-0.97198	2.61e-06	0.00740523
NC_036782.1	snp_5054	LOC112432089	clu_2515_-	0.810422	2.17e-05	0.0355665
NC_036782.1	snp_5056	LOC101464323	clu_12044_+	-0.777613	1.17e-05	0.0227079
NC_036782.1	snp_5056	LOC101472047	clu_12044_+	-0.777613	1.17e-05	0.0227079
NC_036782.1	snp_5056	LOC101472337	clu_12044_+	-0.777613	1.17e-05	0.0227079
NC_036782.1	snp_5056	LOC101473519	clu_12044_+	-0.777613	1.17e-05	0.0227079
NC_036782.1	snp_5056	LOC101473813	clu_12044_+	-0.777613	1.17e-05	0.0227079
NC_036782.1	snp_5056	LOC101474114	clu_12044_+	-0.777613	1.17e-05	0.0227079
NC_036782.1	snp_5056	LOC101474401	clu_12044_+	-0.777613	1.17e-05	0.0227079
NC_036782.1	snp_5056	LOC101484139	clu_12044_+	-0.777613	1.17e-05	0.0227079
NC_036782.1	snp_5056	LOC112431461	clu_12044_+	-0.777613	1.17e-05	0.0227079
NC_036782.1	snp_5056	LOC112431903	clu_12044_+	-0.777613	1.17e-05	0.0227079
NC_036782.1	snp_5056	LOC112432076	clu_12044_+	-0.777613	1.17e-05	0.0227079
NC_036782.1	snp_5057	LOC101464323	clu_12044_+	0.812125	2.28e-06	0.00665166
NC_036782.1	snp_5057	LOC101472047	clu_12045_+	-0.750152	2.01e-05	0.0336893
NC_036782.1	snp_5057	LOC101472047	clu_12044_+	0.812125	2.28e-06	0.00665166
NC_036782.1	snp_5057	LOC101472337	clu_12044_+	0.812125	2.28e-06	0.00665166
NC_036782.1	snp_5057	LOC101473519	clu_12044_+	0.812125	2.28e-06	0.00665166
NC_036782.1	snp_5057	LOC101473813	clu_12044_+	0.812125	2.28e-06	0.00665166
NC_036782.1	snp_5057	LOC101474114	clu_12044_+	0.812125	2.28e-06	0.00665166
NC_036782.1	snp_5057	LOC101474401	clu_12044_+	0.812125	2.28e-06	0.00665166
NC_036782.1	snp_5057	LOC101484139	clu_12044_+	0.812125	2.28e-06	0.00665166
NC_036782.1	snp_5057	LOC112431461	clu_12044_+	0.812125	2.28e-06	0.00665166
NC_036782.1	snp_5057	LOC112431903	clu_12044_+	0.812125	2.28e-06	0.00665166
NC_036782.1	snp_5057	LOC112432076	clu_12044_+	0.812125	2.28e-06	0.00665166
NC_036782.1	snp_5057	LOC112432077	clu_2530_-	0.755945	3.49e-05	0.0494208
NC_036782.1	snp_5058	LOC101472047	clu_12045_+	1.02896	3.11e-08	0.000298147
NC_036782.1	snp_5060	LOC112431961	clu_12084_+	0.841441	9.2e-08	0.000635819
NC_036782.1	snp_5060	LOC112432077	clu_12090_+	0.732586	2.02e-05	0.0337969
NC_036782.1	snp_5060	LOC112432081	clu_12074_+	0.794268	1.56e-06	0.00511202
NC_036782.1	snp_5061	LOC101472047	clu_12046_+	-1.48408	3.17e-07	0.00160866
NC_036782.1	snp_5061	LOC101472926	clu_12074_+	-1.51821	7.6e-08	0.000556169
NC_036782.1	snp_5061	LOC112431961	clu_12074_+	-1.51821	7.6e-08	0.000556169
NC_036782.1	snp_5061	LOC112432077	clu_12074_+	-1.51821	7.6e-08	0.000556169
NC_036782.1	snp_5061	LOC112432077	clu_12090_+	-1.53592	3.69e-08	0.000330655
NC_036782.1	snp_5061	LOC112432081	clu_12074_+	-1.4105	8.11e-07	0.00324117
NC_036782.1	snp_5065	LOC112431473	clu_12065_+	1.31294	2.98e-06	0.00819374
NC_036782.1	snp_5065	LOC112431475	clu_12065_+	1.31294	2.98e-06	0.00819374
NC_036782.1	snp_5065	LOC112431948	clu_12065_+	1.31294	2.98e-06	0.00819374
NC_036782.1	snp_5066	LOC101464323	clu_12044_+	-0.728242	3.12e-05	0.046058
NC_036782.1	snp_5066	LOC101472047	clu_12045_+	0.774578	5.33e-06	0.0126247
NC_036782.1	snp_5066	LOC101472047	clu_12044_+	-0.728242	3.12e-05	0.046058
NC_036782.1	snp_5066	LOC101472337	clu_12044_+	-0.728242	3.12e-05	0.046058
NC_036782.1	snp_5066	LOC101473519	clu_12044_+	-0.728242	3.12e-05	0.046058
NC_036782.1	snp_5066	LOC101473813	clu_12044_+	-0.728242	3.12e-05	0.046058
NC_036782.1	snp_5066	LOC101474114	clu_12044_+	-0.728242	3.12e-05	0.046058
NC_036782.1	snp_5066	LOC101474401	clu_12044_+	-0.728242	3.12e-05	0.046058
NC_036782.1	snp_5066	LOC101484139	clu_12044_+	-0.728242	3.12e-05	0.046058
NC_036782.1	snp_5066	LOC112431461	clu_12044_+	-0.728242	3.12e-05	0.046058
NC_036782.1	snp_5066	LOC112431903	clu_12044_+	-0.728242	3.12e-05	0.046058
NC_036782.1	snp_5066	LOC112432076	clu_12044_+	-0.728242	3.12e-05	0.046058
NC_036782.1	snp_5066	LOC112432077	clu_2530_-	-0.799077	5.19e-06	0.0123805
NC_036782.1	snp_5066	LOC112432077	clu_12091_+	-0.875982	4.5e-07	0.0020692
NC_036782.1	snp_5069	LOC101472047	clu_12046_+	0.964379	1.28e-06	0.00444562
NC_036782.1	snp_5069	LOC101472047	clu_2487_-	0.881251	1.7e-05	0.0300366
NC_036782.1	snp_5069	LOC101472047	clu_12044_+	0.761952	1.9e-05	0.032581
NC_036782.1	snp_5069	LOC101472926	clu_12074_+	0.985727	3.9e-07	0.00187016
NC_036782.1	snp_5069	LOC112431961	clu_12074_+	0.985727	3.9e-07	0.00187016
NC_036782.1	snp_5069	LOC112432077	clu_12074_+	0.985727	3.9e-07	0.00187016
NC_036782.1	snp_5069	LOC112432077	clu_12090_+	0.975939	5.11e-07	0.00225368
NC_036782.1	snp_5069	LOC112432077	clu_12091_+	-0.87852	1.99e-05	0.0335566
NC_036782.1	snp_5069	LOC112432081	clu_12074_+	0.918019	2.74e-06	0.00769054
NC_036782.1	snp_5070	LOC112432076	clu_2503_-	-1.02284	2.04e-05	0.0340785
NC_036782.1	snp_5071	LOC101472047	clu_12045_+	0.737072	7.22e-06	0.0158996
NC_036782.1	snp_5071	LOC112432077	clu_2530_-	-0.716204	3.38e-05	0.0485698
NC_036782.1	snp_5071	LOC112432077	clu_12091_+	-0.795114	3.44e-06	0.00916047
NC_036782.1	snp_5072	LOC112431961	clu_12081_+	-1.14502	1.5e-05	0.0274152
NC_036782.1	snp_5074	LOC101472047	clu_12046_+	1.63527	3.74e-06	0.00973597
NC_036782.1	snp_5074	LOC101472047	clu_12045_+	1.58567	8.68e-06	0.0183504
NC_036782.1	snp_5074	LOC101472926	clu_12087_+	-1.55214	2.77e-07	0.00144496
NC_036782.1	snp_5074	LOC112431948	clu_12058_+	1.49342	8.89e-06	0.0186972
NC_036782.1	snp_5074	LOC112432077	clu_12089_+	1.56512	4.16e-06	0.0105348
NC_036782.1	snp_5074	LOC112432077	clu_12090_+	-1.504	1.8e-05	0.0313812
NC_036782.1	snp_5074	LOC112432077	clu_12091_+	1.52795	2.31e-05	0.0371657
NC_036782.1	snp_5074	LOC112432077	clu_12074_+	1.56461	1.1e-05	0.0217686
NC_036782.1	snp_5074	LOC112432081	clu_12082_+	-1.63062	2.9e-06	0.00802591
NC_036782.1	snp_5074	LOC112432081	clu_12074_+	1.63813	3.96e-06	0.0101562
NC_036782.1	snp_5074	LOC112432081	clu_12081_+	1.50451	2.52e-05	0.0395705
NC_036782.1	snp_5074	LOC112432089	clu_2515_-	-1.43327	6.23e-06	0.0141527
NC_036782.1	snp_5075	LOC101472047	clu_12046_+	-1.75941	1.7e-05	0.0300693
NC_036782.1	snp_5075	LOC112431961	clu_12074_+	1.73389	2.98e-05	0.0446799
NC_036782.1	snp_5076	LOC112432077	clu_12090_+	1.18652	2.81e-05	0.0428454
NC_036782.1	snp_5078	LOC101474401	clu_2499_-	1.59664	2.51e-05	0.0395424
NC_036782.1	snp_5080	LOC112432077	clu_12091_+	1.2779	1.53e-05	0.0279123
NC_036782.1	snp_5081	LOC112432077	clu_12090_+	1.28915	1.57e-06	0.00513696
NC_036782.1	snp_5082	LOC101472047	clu_12046_+	-1.53565	3.23e-08	0.000306531
NC_036782.1	snp_5082	LOC101472047	clu_12045_+	1.27632	2.25e-05	0.0365548
NC_036782.1	snp_5082	LOC101472047	clu_12044_+	-1.10076	2.51e-05	0.0394865
NC_036782.1	snp_5082	LOC101472926	clu_12074_+	-1.50514	5.44e-08	0.000429809
NC_036782.1	snp_5082	LOC112431961	clu_12074_+	-1.50514	5.44e-08	0.000429809
NC_036782.1	snp_5082	LOC112432077	clu_12074_+	-1.50514	5.44e-08	0.000429809
NC_036782.1	snp_5082	LOC112432077	clu_12090_+	-1.49117	2.02e-08	0.000214081
NC_036782.1	snp_5082	LOC112432077	clu_12091_+	-1.24216	3.13e-05	0.0461241
NC_036782.1	snp_5082	LOC112432081	clu_12074_+	-1.41895	3.51e-07	0.00174073
NC_036782.1	snp_5082	LOC112432081	clu_12081_+	1.28827	1.31e-05	0.0248277
NC_036782.1	snp_5086	LOC112432081	clu_12083_+	-0.767178	2.82e-05	0.0429113
NC_036782.1	snp_5087	LOC101464323	clu_12044_+	-0.803657	1.97e-05	0.0333387
NC_036782.1	snp_5087	LOC101472047	clu_12044_+	-0.803657	1.97e-05	0.0333387
NC_036782.1	snp_5087	LOC101472337	clu_12044_+	-0.803657	1.97e-05	0.0333387
NC_036782.1	snp_5087	LOC101473519	clu_12044_+	-0.803657	1.97e-05	0.0333387
NC_036782.1	snp_5087	LOC101473813	clu_12044_+	-0.803657	1.97e-05	0.0333387
NC_036782.1	snp_5087	LOC101474114	clu_12044_+	-0.803657	1.97e-05	0.0333387
NC_036782.1	snp_5087	LOC101474401	clu_12044_+	-0.803657	1.97e-05	0.0333387
NC_036782.1	snp_5087	LOC101484139	clu_12044_+	-0.803657	1.97e-05	0.0333387
NC_036782.1	snp_5087	LOC112431461	clu_12044_+	-0.803657	1.97e-05	0.0333387
NC_036782.1	snp_5087	LOC112431903	clu_12044_+	-0.803657	1.97e-05	0.0333387
NC_036782.1	snp_5087	LOC112432076	clu_12044_+	-0.803657	1.97e-05	0.0333387
NC_036782.1	snp_5087	LOC112432077	clu_2530_-	-0.839048	1.26e-05	0.0239963
NC_036782.1	snp_5087	LOC112432077	clu_12091_+	-0.994286	5.78e-08	0.000450522
NC_036782.1	snp_5103	LOC106676419	clu_2534_-	0.937403	4.95e-06	0.0119422
NC_036782.1	snp_5171	LOC101469815	clu_12107_+	0.924362	5.26e-06	0.0125083
NC_036782.1	snp_5175	LOC101469815	clu_12107_+	-1.53775	2.81e-05	0.0428454
NC_036782.1	snp_5177	LOC101472926	clu_12087_+	1.52403	3.21e-05	0.0470095
NC_036782.1	snp_5177	LOC112432077	clu_12090_+	1.70113	3.26e-05	0.0475569
NC_036782.1	snp_5178	LOC101469815	clu_12107_+	-1.21402	1.54e-05	0.02799
NC_036782.1	snp_5181	LOC101469815	clu_12107_+	-1.53775	2.81e-05	0.0428454
NC_036782.1	snp_5190	LOC101469815	clu_12107_+	0.722625	3.05e-05	0.0452674
NC_036782.1	snp_5192	LOC112432081	clu_12083_+	-1.7024	3.02e-05	0.0450176
NC_036782.1	snp_5197	LOC101469815	clu_12107_+	0.8186	3.6e-06	0.00949236
NC_036782.1	snp_5198	LOC101469815	clu_12107_+	-1.53775	2.81e-05	0.0428454
NC_036782.1	snp_5200	LOC101469815	clu_12107_+	-1.53775	2.81e-05	0.0428454
NC_036782.1	snp_5201	LOC101469815	clu_12107_+	0.8186	3.6e-06	0.00949236
NC_036782.1	snp_5205	LOC101469815	clu_12107_+	0.826056	1.07e-06	0.00392782
NC_036782.1	snp_5206	LOC101469815	clu_12107_+	0.8186	3.6e-06	0.00949236
NC_036782.1	snp_5207	LOC101469815	clu_12107_+	0.930426	1.52e-05	0.0277686
NC_036782.1	snp_5209	LOC101469815	clu_12107_+	-0.831237	2.29e-05	0.0369218
NC_036782.1	snp_5213	LOC101469815	clu_12107_+	0.759617	1.68e-05	0.029894
NC_036782.1	snp_5215	LOC101469815	clu_12107_+	0.960503	7.37e-06	0.0161319
NC_036782.1	snp_5216	LOC101469815	clu_12107_+	0.8186	3.6e-06	0.00949236
NC_036782.1	snp_5217	LOC101469815	clu_12107_+	0.8186	3.6e-06	0.00949236
NC_036782.1	snp_5218	LOC101469815	clu_12107_+	0.960503	7.37e-06	0.0161319
NC_036782.1	snp_5219	LOC101469815	clu_12107_+	0.802858	2.07e-05	0.0345136
NC_036782.1	snp_5220	LOC101469815	clu_12107_+	-1.53775	2.81e-05	0.0428454
NC_036782.1	snp_5221	LOC101469815	clu_12107_+	0.960503	7.37e-06	0.0161319
NC_036782.1	snp_5223	LOC101469815	clu_12107_+	0.960503	7.37e-06	0.0161319
NC_036782.1	snp_5224	LOC101469815	clu_12107_+	0.960503	7.37e-06	0.0161319
NC_036782.1	snp_5225	LOC101469815	clu_12107_+	0.960503	7.37e-06	0.0161319
NC_036782.1	snp_5226	LOC101469815	clu_12107_+	0.960503	7.37e-06	0.0161319
NC_036782.1	snp_5228	LOC101469815	clu_12107_+	0.960503	7.37e-06	0.0161319
NC_036782.1	snp_5230	LOC101469815	clu_12107_+	0.930426	1.52e-05	0.0277686
NC_036782.1	snp_5231	LOC101469815	clu_12107_+	0.916314	3.47e-06	0.00923089
NC_036782.1	snp_5234	LOC101469815	clu_12107_+	-1.53775	2.81e-05	0.0428454
NC_036782.1	snp_5235	LOC101469815	clu_12107_+	-1.53775	2.81e-05	0.0428454
NC_036782.1	snp_5236	LOC101469815	clu_12107_+	0.8682	1.31e-07	0.000825436
NC_036782.1	snp_5242	LOC101469815	clu_12107_+	0.694236	1.37e-05	0.0257286
NC_036782.1	snp_5256	LOC101469815	clu_12107_+	-1.53775	2.81e-05	0.0428454
NC_036782.1	snp_5257	LOC101469815	clu_12107_+	1.53775	2.81e-05	0.0428454
NC_036782.1	snp_5258	LOC101469815	clu_12107_+	1.53775	2.81e-05	0.0428454
NC_036782.1	snp_5259	LOC101469815	clu_12107_+	1.53775	2.81e-05	0.0428454
NC_036782.1	snp_5260	LOC101469815	clu_12107_+	1.53775	2.81e-05	0.0428454
NC_036782.1	snp_5261	LOC101469815	clu_12107_+	1.53775	2.81e-05	0.0428454
NC_036782.1	snp_5315	LOC101471275	clu_2561_-	-0.827011	3.46e-05	0.0492739
NC_036782.1	snp_5320	LOC101471275	clu_2561_-	-0.875132	1.46e-05	0.0268615
NC_036782.1	snp_5400	LOC112429874	clu_2572_-	-0.827305	2.32e-06	0.00674276
NC_036782.1	snp_5406	LOC112431643	clu_2577_-	1.48143	3.53e-05	0.0498491
NC_036782.1	snp_5406	LOC112431645	clu_2577_-	1.48143	3.53e-05	0.0498491
NC_036782.1	snp_5406	LOC112432446	clu_2577_-	1.48143	3.53e-05	0.0498491
NC_036782.1	snp_5406	LOC112432467	clu_2577_-	1.48143	3.53e-05	0.0498491
NC_036782.1	snp_5406	LOC112432531	clu_2577_-	1.48143	3.53e-05	0.0498491
NC_036782.1	snp_5406	LOC112432545	clu_2577_-	1.48143	3.53e-05	0.0498491
NC_036782.1	snp_5406	LOC112432558	clu_2577_-	1.48143	3.53e-05	0.0498491
NC_036782.1	snp_5462	LOC112429874	clu_2572_-	0.943836	1.03e-05	0.0207731
NC_036782.1	snp_5513	LOC101466624	clu_12180_+	1.13928	4.42e-06	0.0110317
NC_036782.1	snp_5532	LOC112429874	clu_2572_-	-1.00796	2.35e-05	0.0375753
NC_036782.1	snp_5533	LOC112429874	clu_2572_-	-1.08335	2.23e-05	0.0362442
NC_036782.1	snp_5539	LOC112431643	clu_2577_-	1.20379	8.05e-07	0.00322049
NC_036782.1	snp_5539	LOC112431645	clu_2577_-	1.20379	8.05e-07	0.00322049
NC_036782.1	snp_5539	LOC112432446	clu_2577_-	1.20379	8.05e-07	0.00322049
NC_036782.1	snp_5539	LOC112432467	clu_2577_-	1.20379	8.05e-07	0.00322049
NC_036782.1	snp_5539	LOC112432531	clu_2577_-	1.20379	8.05e-07	0.00322049
NC_036782.1	snp_5539	LOC112432545	clu_2577_-	1.20379	8.05e-07	0.00322049
NC_036782.1	snp_5539	LOC112432558	clu_2577_-	1.20379	8.05e-07	0.00322049
NC_036782.1	snp_5547	LOC112432558	clu_2577_-	0.888048	1.23e-05	0.0235519
NC_036782.1	snp_5554	LOC112432552	clu_2577_-	-1.06824	1.08e-05	0.0214732
NC_036782.1	snp_5604	LOC112431427	clu_12190_+	-1.04681	4.3e-06	0.0108202
NC_036782.1	snp_5604	LOC112431656	clu_12190_+	-1.04681	4.3e-06	0.0108202
NC_036782.1	snp_5606	LOC101475945	clu_2588_-	-1.22673	1.87e-05	0.0321383
NC_036782.1	snp_5683	LOC112429874	clu_2572_-	-1.01388	3.33e-05	0.0482039
NC_036782.1	snp_5695	LOC112432471	clu_12151_+	-1.4582	1.77e-05	0.0309495
NC_036782.1	snp_5706	LOC101467700	clu_12180_+	1.03596	2.08e-05	0.0345458
NC_036782.1	snp_5715	LOC106676209	clu_2603_-	-0.812348	2.61e-05	0.040635
NC_036782.1	snp_5715	LOC106676210	clu_2603_-	-0.812348	2.61e-05	0.040635
NC_036782.1	snp_5715	LOC106676211	clu_2603_-	-0.812348	2.61e-05	0.040635
NC_036782.1	snp_5715	LOC106677001	clu_2603_-	-0.812348	2.61e-05	0.040635
NC_036782.1	snp_5715	LOC112429877	clu_2603_-	-0.812348	2.61e-05	0.040635
NC_036782.1	snp_5715	LOC112431729	clu_2603_-	-0.812348	2.61e-05	0.040635
NC_036782.1	snp_5715	LOC112432739	clu_2603_-	-0.812348	2.61e-05	0.040635
NC_036782.1	snp_5717	LOC106676209	clu_2603_-	-0.812348	2.61e-05	0.040635
NC_036782.1	snp_5717	LOC106676210	clu_2603_-	-0.812348	2.61e-05	0.040635
NC_036782.1	snp_5717	LOC106676211	clu_2603_-	-0.812348	2.61e-05	0.040635
NC_036782.1	snp_5717	LOC106677001	clu_2603_-	-0.812348	2.61e-05	0.040635
NC_036782.1	snp_5717	LOC112429877	clu_2603_-	-0.812348	2.61e-05	0.040635
NC_036782.1	snp_5717	LOC112431729	clu_2603_-	-0.812348	2.61e-05	0.040635
NC_036782.1	snp_5717	LOC112432739	clu_2603_-	-0.812348	2.61e-05	0.040635
NC_036782.1	snp_5738	LOC106676209	clu_12213_+	-0.776656	6.12e-06	0.0139459
NC_036782.1	snp_5738	LOC106676210	clu_12213_+	-0.776656	6.12e-06	0.0139459
NC_036782.1	snp_5738	LOC106676211	clu_12213_+	-0.776656	6.12e-06	0.0139459
NC_036782.1	snp_5738	LOC106677001	clu_12213_+	-0.776656	6.12e-06	0.0139459
NC_036782.1	snp_5738	LOC112429877	clu_12213_+	-0.776656	6.12e-06	0.0139459
NC_036782.1	snp_5738	LOC112431352	clu_12213_+	-0.776656	6.12e-06	0.0139459
NC_036782.1	snp_5738	LOC112431706	clu_12213_+	-0.776656	6.12e-06	0.0139459
NC_036782.1	snp_5738	LOC112431729	clu_12213_+	-0.776656	6.12e-06	0.0139459
NC_036782.1	snp_5738	LOC112432739	clu_12213_+	-0.776656	6.12e-06	0.0139459
NC_036782.1	snp_5739	LOC112431427	clu_12190_+	-1.29738	2.85e-06	0.00791398
NC_036782.1	snp_5763	LOC101468199	clu_12181_+	0.772364	3.16e-05	0.0464768
NC_036782.1	snp_5773	LOC101483482	clu_2611_-	1.12005	2.54e-05	0.0398101
NC_036782.1	snp_5773	LOC106676209	clu_2611_-	1.29055	1.22e-06	0.00430836
NC_036782.1	snp_5773	LOC106676210	clu_2611_-	1.12005	2.54e-05	0.0398101
NC_036782.1	snp_5773	LOC106676211	clu_2611_-	1.12005	2.54e-05	0.0398101
NC_036782.1	snp_5773	LOC106676453	clu_2611_-	1.12005	2.54e-05	0.0398101
NC_036782.1	snp_5773	LOC106676992	clu_2611_-	1.12005	2.54e-05	0.0398101
NC_036782.1	snp_5773	LOC106677001	clu_2611_-	1.29055	1.22e-06	0.00430836
NC_036782.1	snp_5773	LOC112429877	clu_2611_-	1.29055	1.22e-06	0.00430836
NC_036782.1	snp_5773	LOC112431352	clu_2611_-	1.29055	1.22e-06	0.00430836
NC_036782.1	snp_5773	LOC112431643	clu_2577_-	1.21483	3.44e-05	0.0491618
NC_036782.1	snp_5773	LOC112431645	clu_2577_-	1.21483	3.44e-05	0.0491618
NC_036782.1	snp_5773	LOC112431706	clu_2611_-	1.12005	2.54e-05	0.0398101
NC_036782.1	snp_5773	LOC112431729	clu_2611_-	1.12005	2.54e-05	0.0398101
NC_036782.1	snp_5773	LOC112432446	clu_2577_-	1.21483	3.44e-05	0.0491618
NC_036782.1	snp_5773	LOC112432467	clu_2577_-	1.21483	3.44e-05	0.0491618
NC_036782.1	snp_5773	LOC112432531	clu_2577_-	1.21483	3.44e-05	0.0491618
NC_036782.1	snp_5773	LOC112432545	clu_2577_-	1.21483	3.44e-05	0.0491618
NC_036782.1	snp_5773	LOC112432558	clu_2577_-	1.21483	3.44e-05	0.0491618
NC_036782.1	snp_5773	LOC112432638	clu_2611_-	1.29055	1.22e-06	0.00430836
NC_036782.1	snp_5773	LOC112432638	clu_2604_-	1.5017	1.07e-07	0.000717547
NC_036782.1	snp_5773	LOC112432739	clu_2611_-	1.29055	1.22e-06	0.00430836
NC_036782.1	snp_5775	LOC112429874	clu_2572_-	-1.25586	9.68e-06	0.0198077
NC_036782.1	snp_5776	LOC112429874	clu_2568_-	1.34028	3.01e-05	0.0449616
NC_036782.1	snp_5800	LOC106674620	clu_12184_+	-0.796541	1.71e-05	0.0301467
NC_036782.1	snp_5800	LOC112431427	clu_12184_+	-0.796541	1.71e-05	0.0301467
NC_036782.1	snp_5801	LOC112431755	clu_12257_+	0.907158	4.52e-06	0.0112318
NC_036782.1	snp_5810	LOC112432638	clu_2604_-	1.01508	9.01e-06	0.0188601
NC_036782.1	snp_5814	ift46	clu_2611_-	1.03199	1.73e-05	0.0304878
NC_036782.1	snp_5814	LOC101466324	clu_2611_-	1.03199	1.73e-05	0.0304878
NC_036782.1	snp_5814	LOC101467175	clu_2611_-	1.03199	1.73e-05	0.0304878
NC_036782.1	snp_5814	LOC101467359	clu_2611_-	1.03199	1.73e-05	0.0304878
NC_036782.1	snp_5814	LOC101467677	clu_2611_-	1.03199	1.73e-05	0.0304878
NC_036782.1	snp_5814	LOC101467982	clu_2611_-	1.03199	1.73e-05	0.0304878
NC_036782.1	snp_5814	LOC101468285	clu_2611_-	1.03199	1.73e-05	0.0304878
NC_036782.1	snp_5814	LOC101468560	clu_2611_-	1.03199	1.73e-05	0.0304878
NC_036782.1	snp_5814	LOC101472219	clu_2611_-	1.03199	1.73e-05	0.0304878
NC_036782.1	snp_5814	LOC101472527	clu_2611_-	1.03199	1.73e-05	0.0304878
NC_036782.1	snp_5814	LOC101472810	clu_2611_-	1.03199	1.73e-05	0.0304878
NC_036782.1	snp_5814	LOC101473105	clu_2611_-	1.03199	1.73e-05	0.0304878
NC_036782.1	snp_5814	LOC101473400	clu_2611_-	1.03199	1.73e-05	0.0304878
NC_036782.1	snp_5814	LOC106676302	clu_2611_-	1.03199	1.73e-05	0.0304878
NC_036782.1	snp_5814	LOC106676453	clu_2611_-	1.03199	1.73e-05	0.0304878
NC_036782.1	snp_5814	LOC112431683	clu_2611_-	1.03199	1.73e-05	0.0304878
NC_036782.1	snp_5814	LOC112431685	clu_2611_-	1.03199	1.73e-05	0.0304878
NC_036782.1	snp_5814	LOC112431691	clu_2611_-	1.03199	1.73e-05	0.0304878
NC_036782.1	snp_5814	LOC112432604	clu_2611_-	1.03199	1.73e-05	0.0304878
NC_036782.1	snp_5814	LOC112432638	clu_2611_-	1.03199	1.73e-05	0.0304878
NC_036782.1	snp_5814	LOC112432695	clu_2611_-	1.03199	1.73e-05	0.0304878
NC_036782.1	snp_5848	LOC112431352	clu_12211_+	1.14142	5.87e-06	0.0135461
NC_036782.1	snp_5862	LOC101483482	clu_2641_-	-1.43354	1.78e-05	0.0310694
NC_036782.1	snp_5864	LOC101483482	clu_2641_-	-1.64909	5.04e-08	0.000404983
NC_036782.1	snp_5865	LOC101483482	clu_2641_-	1.64909	5.04e-08	0.000404983
NC_036782.1	snp_5867	LOC101483482	clu_2641_-	1.64909	5.04e-08	0.000404983
NC_036782.1	snp_5870	LOC101483482	clu_2641_-	-1.94028	2.85e-07	0.00147572
NC_036782.1	snp_5888	LOC101467677	clu_2622_-	1.29863	1.62e-06	0.00528992
NC_036782.1	snp_5888	LOC101467982	clu_2622_-	1.29863	1.62e-06	0.00528992
NC_036782.1	snp_5888	LOC101468285	clu_2622_-	1.29863	1.62e-06	0.00528992
NC_036782.1	snp_5888	LOC101468560	clu_2622_-	1.29863	1.62e-06	0.00528992
NC_036782.1	snp_5888	LOC101473400	clu_2622_-	1.29863	1.62e-06	0.00528992
NC_036782.1	snp_5888	LOC106676453	clu_2622_-	1.29863	1.62e-06	0.00528992
NC_036782.1	snp_5888	LOC112431352	clu_2622_-	1.29863	1.62e-06	0.00528992
NC_036782.1	snp_5888	LOC112431691	clu_2622_-	1.29863	1.62e-06	0.00528992
NC_036782.1	snp_5888	LOC112432638	clu_2622_-	1.29863	1.62e-06	0.00528992
NC_036782.1	snp_5890	LOC112431755	clu_12257_+	-0.878735	2.83e-06	0.00789457
NC_036782.1	snp_5893	LOC101467677	clu_2622_-	1.24559	2.41e-05	0.0383228
NC_036782.1	snp_5893	LOC101467982	clu_2622_-	1.24559	2.41e-05	0.0383228
NC_036782.1	snp_5893	LOC101468285	clu_2622_-	1.24559	2.41e-05	0.0383228
NC_036782.1	snp_5893	LOC101468560	clu_2622_-	1.24559	2.41e-05	0.0383228
NC_036782.1	snp_5893	LOC101473400	clu_2622_-	1.24559	2.41e-05	0.0383228
NC_036782.1	snp_5893	LOC106676453	clu_2622_-	1.24559	2.41e-05	0.0383228
NC_036782.1	snp_5893	LOC112431352	clu_2622_-	1.24559	2.41e-05	0.0383228
NC_036782.1	snp_5893	LOC112431691	clu_2622_-	1.24559	2.41e-05	0.0383228
NC_036782.1	snp_5893	LOC112432638	clu_2622_-	1.24559	2.41e-05	0.0383228
NC_036782.1	snp_5894	LOC112431755	clu_12257_+	0.863389	8.03e-06	0.0172971
NC_036782.1	snp_5912	LOC101483482	clu_2641_-	-1.57197	4.32e-07	0.00200865
NC_036782.1	snp_5920	ift46	clu_2611_-	1.14242	2.82e-05	0.0429192
NC_036782.1	snp_5920	LOC101466324	clu_2611_-	1.14242	2.82e-05	0.0429192
NC_036782.1	snp_5920	LOC101467175	clu_2611_-	1.14242	2.82e-05	0.0429192
NC_036782.1	snp_5920	LOC101467359	clu_2611_-	1.14242	2.82e-05	0.0429192
NC_036782.1	snp_5920	LOC101467677	clu_2611_-	1.14242	2.82e-05	0.0429192
NC_036782.1	snp_5920	LOC101467982	clu_2611_-	1.14242	2.82e-05	0.0429192
NC_036782.1	snp_5920	LOC101468285	clu_2611_-	1.14242	2.82e-05	0.0429192
NC_036782.1	snp_5920	LOC101468560	clu_2611_-	1.14242	2.82e-05	0.0429192
NC_036782.1	snp_5920	LOC101472219	clu_2611_-	1.14242	2.82e-05	0.0429192
NC_036782.1	snp_5920	LOC101472527	clu_2611_-	1.14242	2.82e-05	0.0429192
NC_036782.1	snp_5920	LOC101472810	clu_2611_-	1.14242	2.82e-05	0.0429192
NC_036782.1	snp_5920	LOC101473105	clu_2611_-	1.14242	2.82e-05	0.0429192
NC_036782.1	snp_5920	LOC101473400	clu_2611_-	1.14242	2.82e-05	0.0429192
NC_036782.1	snp_5920	LOC106676209	clu_2611_-	1.14242	2.82e-05	0.0429192
NC_036782.1	snp_5920	LOC106676210	clu_2611_-	1.02874	2.2e-05	0.0359222
NC_036782.1	snp_5920	LOC106676211	clu_2611_-	1.14242	2.82e-05	0.0429192
NC_036782.1	snp_5920	LOC106676302	clu_2611_-	1.14242	2.82e-05	0.0429192
NC_036782.1	snp_5920	LOC106676453	clu_2611_-	1.02874	2.2e-05	0.0359222
NC_036782.1	snp_5920	LOC112429877	clu_2611_-	1.14242	2.82e-05	0.0429192
NC_036782.1	snp_5920	LOC112431352	clu_2611_-	1.02874	2.2e-05	0.0359222
NC_036782.1	snp_5920	LOC112431683	clu_2611_-	1.14242	2.82e-05	0.0429192
NC_036782.1	snp_5920	LOC112431685	clu_2611_-	1.14242	2.82e-05	0.0429192
NC_036782.1	snp_5920	LOC112431691	clu_2611_-	1.14242	2.82e-05	0.0429192
NC_036782.1	snp_5920	LOC112431706	clu_2611_-	1.02874	2.2e-05	0.0359222
NC_036782.1	snp_5920	LOC112432604	clu_2611_-	1.14242	2.82e-05	0.0429192
NC_036782.1	snp_5920	LOC112432638	clu_2611_-	1.02874	2.2e-05	0.0359222
NC_036782.1	snp_5920	LOC112432695	clu_2611_-	1.14242	2.82e-05	0.0429192
NC_036782.1	snp_5923	LOC101483482	clu_2641_-	-0.95156	1.3e-05	0.024631
NC_036782.1	snp_5926	LOC112431755	clu_12257_+	-1.26487	1.41e-06	0.00478293
NC_036782.1	snp_5927	LOC112431767	clu_2668_-	0.829466	3.36e-05	0.0484024
NC_036782.1	snp_5936	LOC101467175	clu_12211_+	1.83191	2.28e-05	0.0368051
NC_036782.1	snp_5936	LOC101467359	clu_12211_+	1.83191	2.28e-05	0.0368051
NC_036782.1	snp_5936	LOC101467677	clu_12211_+	1.83191	2.28e-05	0.0368051
NC_036782.1	snp_5936	LOC101467982	clu_12211_+	1.83191	2.28e-05	0.0368051
NC_036782.1	snp_5936	LOC101468285	clu_12211_+	1.83191	2.28e-05	0.0368051
NC_036782.1	snp_5936	LOC101468560	clu_12211_+	1.83191	2.28e-05	0.0368051
NC_036782.1	snp_5936	LOC101472810	clu_12211_+	1.83191	2.28e-05	0.0368051
NC_036782.1	snp_5936	LOC101473105	clu_12211_+	1.83191	2.28e-05	0.0368051
NC_036782.1	snp_5936	LOC101473400	clu_12211_+	1.83191	2.28e-05	0.0368051
NC_036782.1	snp_5936	LOC106676209	clu_12211_+	1.83191	2.28e-05	0.0368051
NC_036782.1	snp_5936	LOC106676210	clu_12211_+	1.83191	2.28e-05	0.0368051
NC_036782.1	snp_5936	LOC106676211	clu_12211_+	1.83191	2.28e-05	0.0368051
NC_036782.1	snp_5936	LOC106676453	clu_12211_+	1.83191	2.28e-05	0.0368051
NC_036782.1	snp_5936	LOC106677001	clu_12211_+	1.83191	2.28e-05	0.0368051
NC_036782.1	snp_5936	LOC112429877	clu_12211_+	1.83191	2.28e-05	0.0368051
NC_036782.1	snp_5936	LOC112431352	clu_12211_+	1.83191	2.28e-05	0.0368051
NC_036782.1	snp_5936	LOC112431691	clu_12211_+	1.83191	2.28e-05	0.0368051
NC_036782.1	snp_5936	LOC112431706	clu_12211_+	1.83191	2.28e-05	0.0368051
NC_036782.1	snp_5936	LOC112431729	clu_12211_+	1.83191	2.28e-05	0.0368051
NC_036782.1	snp_5936	LOC112432638	clu_12211_+	1.83191	2.28e-05	0.0368051
NC_036782.1	snp_5936	LOC112432695	clu_12211_+	1.83191	2.28e-05	0.0368051
NC_036782.1	snp_5936	LOC112432739	clu_12211_+	1.83191	2.28e-05	0.0368051
NC_036782.1	snp_5938	LOC101467175	clu_12211_+	1.83191	2.28e-05	0.0368051
NC_036782.1	snp_5938	LOC101467359	clu_12211_+	1.83191	2.28e-05	0.0368051
NC_036782.1	snp_5938	LOC101467677	clu_12211_+	1.83191	2.28e-05	0.0368051
NC_036782.1	snp_5938	LOC101467982	clu_12211_+	1.83191	2.28e-05	0.0368051
NC_036782.1	snp_5938	LOC101468285	clu_12211_+	1.83191	2.28e-05	0.0368051
NC_036782.1	snp_5938	LOC101468560	clu_12211_+	1.83191	2.28e-05	0.0368051
NC_036782.1	snp_5938	LOC101472810	clu_12211_+	1.83191	2.28e-05	0.0368051
NC_036782.1	snp_5938	LOC101473105	clu_12211_+	1.83191	2.28e-05	0.0368051
NC_036782.1	snp_5938	LOC101473400	clu_12211_+	1.83191	2.28e-05	0.0368051
NC_036782.1	snp_5938	LOC106676209	clu_12211_+	1.83191	2.28e-05	0.0368051
NC_036782.1	snp_5938	LOC106676210	clu_12211_+	1.83191	2.28e-05	0.0368051
NC_036782.1	snp_5938	LOC106676211	clu_12211_+	1.83191	2.28e-05	0.0368051
NC_036782.1	snp_5938	LOC106676453	clu_12211_+	1.83191	2.28e-05	0.0368051
NC_036782.1	snp_5938	LOC106677001	clu_12211_+	1.83191	2.28e-05	0.0368051
NC_036782.1	snp_5938	LOC112429877	clu_12211_+	1.83191	2.28e-05	0.0368051
NC_036782.1	snp_5938	LOC112431352	clu_12211_+	1.83191	2.28e-05	0.0368051
NC_036782.1	snp_5938	LOC112431691	clu_12211_+	1.83191	2.28e-05	0.0368051
NC_036782.1	snp_5938	LOC112431706	clu_12211_+	1.83191	2.28e-05	0.0368051
NC_036782.1	snp_5938	LOC112431729	clu_12211_+	1.83191	2.28e-05	0.0368051
NC_036782.1	snp_5938	LOC112432638	clu_12211_+	1.83191	2.28e-05	0.0368051
NC_036782.1	snp_5938	LOC112432695	clu_12211_+	1.83191	2.28e-05	0.0368051
NC_036782.1	snp_5938	LOC112432739	clu_12211_+	1.83191	2.28e-05	0.0368051
NC_036782.1	snp_5943	LOC101483482	clu_2641_-	1.24243	3.53e-06	0.00934325
NC_036782.1	snp_5947	LOC101467175	clu_12211_+	1.83191	2.28e-05	0.0368051
NC_036782.1	snp_5947	LOC101467359	clu_12211_+	1.83191	2.28e-05	0.0368051
NC_036782.1	snp_5947	LOC101467677	clu_12211_+	1.83191	2.28e-05	0.0368051
NC_036782.1	snp_5947	LOC101467982	clu_12211_+	1.83191	2.28e-05	0.0368051
NC_036782.1	snp_5947	LOC101468285	clu_12211_+	1.83191	2.28e-05	0.0368051
NC_036782.1	snp_5947	LOC101468560	clu_12211_+	1.83191	2.28e-05	0.0368051
NC_036782.1	snp_5947	LOC101472810	clu_12211_+	1.83191	2.28e-05	0.0368051
NC_036782.1	snp_5947	LOC101473105	clu_12211_+	1.83191	2.28e-05	0.0368051
NC_036782.1	snp_5947	LOC101473400	clu_12211_+	1.83191	2.28e-05	0.0368051
NC_036782.1	snp_5947	LOC106676209	clu_12211_+	1.83191	2.28e-05	0.0368051
NC_036782.1	snp_5947	LOC106676210	clu_12211_+	1.83191	2.28e-05	0.0368051
NC_036782.1	snp_5947	LOC106676211	clu_12211_+	1.83191	2.28e-05	0.0368051
NC_036782.1	snp_5947	LOC106676453	clu_12211_+	1.83191	2.28e-05	0.0368051
NC_036782.1	snp_5947	LOC106677001	clu_12211_+	1.83191	2.28e-05	0.0368051
NC_036782.1	snp_5947	LOC112429877	clu_12211_+	1.83191	2.28e-05	0.0368051
NC_036782.1	snp_5947	LOC112431352	clu_12211_+	1.83191	2.28e-05	0.0368051
NC_036782.1	snp_5947	LOC112431691	clu_12211_+	1.83191	2.28e-05	0.0368051
NC_036782.1	snp_5947	LOC112431706	clu_12211_+	1.83191	2.28e-05	0.0368051
NC_036782.1	snp_5947	LOC112431729	clu_12211_+	1.83191	2.28e-05	0.0368051
NC_036782.1	snp_5947	LOC112432638	clu_12211_+	1.83191	2.28e-05	0.0368051
NC_036782.1	snp_5947	LOC112432695	clu_12211_+	1.83191	2.28e-05	0.0368051
NC_036782.1	snp_5947	LOC112432739	clu_12211_+	1.83191	2.28e-05	0.0368051
NC_036782.1	snp_5948	LOC101467175	clu_12211_+	1.83191	2.28e-05	0.0368051
NC_036782.1	snp_5948	LOC101467359	clu_12211_+	1.83191	2.28e-05	0.0368051
NC_036782.1	snp_5948	LOC101467677	clu_12211_+	1.83191	2.28e-05	0.0368051
NC_036782.1	snp_5948	LOC101467982	clu_12211_+	1.83191	2.28e-05	0.0368051
NC_036782.1	snp_5948	LOC101468285	clu_12211_+	1.83191	2.28e-05	0.0368051
NC_036782.1	snp_5948	LOC101468560	clu_12211_+	1.83191	2.28e-05	0.0368051
NC_036782.1	snp_5948	LOC101472810	clu_12211_+	1.83191	2.28e-05	0.0368051
NC_036782.1	snp_5948	LOC101473105	clu_12211_+	1.83191	2.28e-05	0.0368051
NC_036782.1	snp_5948	LOC101473400	clu_12211_+	1.83191	2.28e-05	0.0368051
NC_036782.1	snp_5948	LOC106676209	clu_12211_+	1.83191	2.28e-05	0.0368051
NC_036782.1	snp_5948	LOC106676210	clu_12211_+	1.83191	2.28e-05	0.0368051
NC_036782.1	snp_5948	LOC106676211	clu_12211_+	1.83191	2.28e-05	0.0368051
NC_036782.1	snp_5948	LOC106676453	clu_12211_+	1.83191	2.28e-05	0.0368051
NC_036782.1	snp_5948	LOC106677001	clu_12211_+	1.83191	2.28e-05	0.0368051
NC_036782.1	snp_5948	LOC112429877	clu_12211_+	1.83191	2.28e-05	0.0368051
NC_036782.1	snp_5948	LOC112431352	clu_12211_+	1.83191	2.28e-05	0.0368051
NC_036782.1	snp_5948	LOC112431691	clu_12211_+	1.83191	2.28e-05	0.0368051
NC_036782.1	snp_5948	LOC112431706	clu_12211_+	1.83191	2.28e-05	0.0368051
NC_036782.1	snp_5948	LOC112431729	clu_12211_+	1.83191	2.28e-05	0.0368051
NC_036782.1	snp_5948	LOC112432638	clu_12211_+	1.83191	2.28e-05	0.0368051
NC_036782.1	snp_5948	LOC112432695	clu_12211_+	1.83191	2.28e-05	0.0368051
NC_036782.1	snp_5948	LOC112432739	clu_12211_+	1.83191	2.28e-05	0.0368051
NC_036782.1	snp_5949	LOC101467175	clu_12211_+	1.83191	2.28e-05	0.0368051
NC_036782.1	snp_5949	LOC101467359	clu_12211_+	1.83191	2.28e-05	0.0368051
NC_036782.1	snp_5949	LOC101467677	clu_12211_+	1.83191	2.28e-05	0.0368051
NC_036782.1	snp_5949	LOC101467982	clu_12211_+	1.83191	2.28e-05	0.0368051
NC_036782.1	snp_5949	LOC101468285	clu_12211_+	1.83191	2.28e-05	0.0368051
NC_036782.1	snp_5949	LOC101468560	clu_12211_+	1.83191	2.28e-05	0.0368051
NC_036782.1	snp_5949	LOC101472810	clu_12211_+	1.83191	2.28e-05	0.0368051
NC_036782.1	snp_5949	LOC101473105	clu_12211_+	1.83191	2.28e-05	0.0368051
NC_036782.1	snp_5949	LOC101473400	clu_12211_+	1.83191	2.28e-05	0.0368051
NC_036782.1	snp_5949	LOC106676209	clu_12211_+	1.83191	2.28e-05	0.0368051
NC_036782.1	snp_5949	LOC106676210	clu_12211_+	1.83191	2.28e-05	0.0368051
NC_036782.1	snp_5949	LOC106676211	clu_12211_+	1.83191	2.28e-05	0.0368051
NC_036782.1	snp_5949	LOC106676453	clu_12211_+	1.83191	2.28e-05	0.0368051
NC_036782.1	snp_5949	LOC106677001	clu_12211_+	1.83191	2.28e-05	0.0368051
NC_036782.1	snp_5949	LOC112429877	clu_12211_+	1.83191	2.28e-05	0.0368051
NC_036782.1	snp_5949	LOC112431352	clu_12211_+	1.83191	2.28e-05	0.0368051
NC_036782.1	snp_5949	LOC112431691	clu_12211_+	1.83191	2.28e-05	0.0368051
NC_036782.1	snp_5949	LOC112431706	clu_12211_+	1.83191	2.28e-05	0.0368051
NC_036782.1	snp_5949	LOC112431729	clu_12211_+	1.83191	2.28e-05	0.0368051
NC_036782.1	snp_5949	LOC112432638	clu_12211_+	1.83191	2.28e-05	0.0368051
NC_036782.1	snp_5949	LOC112432695	clu_12211_+	1.83191	2.28e-05	0.0368051
NC_036782.1	snp_5949	LOC112432739	clu_12211_+	1.83191	2.28e-05	0.0368051
NC_036782.1	snp_5973	LOC106676209	clu_2611_-	1.18554	1.21e-06	0.0042932
NC_036782.1	snp_5973	LOC106676210	clu_2611_-	1.18554	1.21e-06	0.0042932
NC_036782.1	snp_5973	LOC106676211	clu_2611_-	1.18554	1.21e-06	0.0042932
NC_036782.1	snp_5973	LOC106677001	clu_2611_-	1.18554	1.21e-06	0.0042932
NC_036782.1	snp_5973	LOC112429877	clu_2611_-	1.18554	1.21e-06	0.0042932
NC_036782.1	snp_5973	LOC112431352	clu_2611_-	1.18554	1.21e-06	0.0042932
NC_036782.1	snp_5973	LOC112431706	clu_2611_-	1.18554	1.21e-06	0.0042932
NC_036782.1	snp_5973	LOC112431729	clu_2611_-	1.18554	1.21e-06	0.0042932
NC_036782.1	snp_5973	LOC112432638	clu_2604_-	1.33985	3.73e-07	0.00181079
NC_036782.1	snp_5973	LOC112432638	clu_2611_-	1.18554	1.21e-06	0.0042932
NC_036782.1	snp_5973	LOC112432739	clu_2611_-	1.18554	1.21e-06	0.0042932
NC_036782.1	snp_5974	LOC106676211	clu_12233_+	-1.21908	8.5e-06	0.0180674
NC_036782.1	snp_5975	LOC106676211	clu_12233_+	-0.854065	1.69e-05	0.0299477
NC_036782.1	snp_6003	LOC101467175	clu_12211_+	1.83191	2.28e-05	0.0368051
NC_036782.1	snp_6003	LOC101467359	clu_12211_+	1.83191	2.28e-05	0.0368051
NC_036782.1	snp_6003	LOC101467677	clu_12211_+	1.83191	2.28e-05	0.0368051
NC_036782.1	snp_6003	LOC101467982	clu_12211_+	1.83191	2.28e-05	0.0368051
NC_036782.1	snp_6003	LOC101468285	clu_12211_+	1.83191	2.28e-05	0.0368051
NC_036782.1	snp_6003	LOC101468560	clu_12211_+	1.83191	2.28e-05	0.0368051
NC_036782.1	snp_6003	LOC101472810	clu_12211_+	1.83191	2.28e-05	0.0368051
NC_036782.1	snp_6003	LOC101473105	clu_12211_+	1.83191	2.28e-05	0.0368051
NC_036782.1	snp_6003	LOC101473400	clu_12211_+	1.83191	2.28e-05	0.0368051
NC_036782.1	snp_6003	LOC106676209	clu_12211_+	1.83191	2.28e-05	0.0368051
NC_036782.1	snp_6003	LOC106676210	clu_12211_+	1.83191	2.28e-05	0.0368051
NC_036782.1	snp_6003	LOC106676211	clu_12211_+	1.83191	2.28e-05	0.0368051
NC_036782.1	snp_6003	LOC106676453	clu_12211_+	1.83191	2.28e-05	0.0368051
NC_036782.1	snp_6003	LOC106677001	clu_12211_+	1.83191	2.28e-05	0.0368051
NC_036782.1	snp_6003	LOC112429877	clu_12211_+	1.83191	2.28e-05	0.0368051
NC_036782.1	snp_6003	LOC112431352	clu_12211_+	1.83191	2.28e-05	0.0368051
NC_036782.1	snp_6003	LOC112431691	clu_12211_+	1.83191	2.28e-05	0.0368051
NC_036782.1	snp_6003	LOC112431706	clu_12211_+	1.83191	2.28e-05	0.0368051
NC_036782.1	snp_6003	LOC112431729	clu_12211_+	1.83191	2.28e-05	0.0368051
NC_036782.1	snp_6003	LOC112432638	clu_12211_+	1.83191	2.28e-05	0.0368051
NC_036782.1	snp_6003	LOC112432695	clu_12211_+	1.83191	2.28e-05	0.0368051
NC_036782.1	snp_6003	LOC112432739	clu_12211_+	1.83191	2.28e-05	0.0368051
NC_036782.1	snp_6011	LOC101483482	clu_2641_-	-0.960957	4.34e-07	0.0020152
NC_036782.1	snp_6013	ift46	clu_2611_-	1.75649	1.13e-05	0.0222256
NC_036782.1	snp_6013	LOC101466324	clu_2611_-	1.75649	1.13e-05	0.0222256
NC_036782.1	snp_6013	LOC101467175	clu_2611_-	1.75649	1.13e-05	0.0222256
NC_036782.1	snp_6013	LOC101467359	clu_2611_-	1.57824	2.09e-05	0.0345836
NC_036782.1	snp_6013	LOC101467677	clu_2611_-	1.57824	2.09e-05	0.0345836
NC_036782.1	snp_6013	LOC101467982	clu_2611_-	1.57824	2.09e-05	0.0345836
NC_036782.1	snp_6013	LOC101468285	clu_2611_-	1.57824	2.09e-05	0.0345836
NC_036782.1	snp_6013	LOC101468560	clu_2611_-	1.57824	2.09e-05	0.0345836
NC_036782.1	snp_6013	LOC101472219	clu_2611_-	1.75649	1.13e-05	0.0222256
NC_036782.1	snp_6013	LOC101472527	clu_2611_-	1.75649	1.13e-05	0.0222256
NC_036782.1	snp_6013	LOC101472810	clu_2611_-	1.75649	1.13e-05	0.0222256
NC_036782.1	snp_6013	LOC101473105	clu_2611_-	1.75649	1.13e-05	0.0222256
NC_036782.1	snp_6013	LOC101473400	clu_2611_-	1.75649	1.13e-05	0.0222256
NC_036782.1	snp_6013	LOC106676209	clu_2611_-	1.52918	2.11e-05	0.0348601
NC_036782.1	snp_6013	LOC106676210	clu_2611_-	1.75649	1.13e-05	0.0222256
NC_036782.1	snp_6013	LOC106676211	clu_2611_-	1.75649	1.13e-05	0.0222256
NC_036782.1	snp_6013	LOC106676302	clu_2611_-	1.75649	1.13e-05	0.0222256
NC_036782.1	snp_6013	LOC106676453	clu_2611_-	1.57824	2.09e-05	0.0345836
NC_036782.1	snp_6013	LOC112429877	clu_2611_-	1.75649	1.13e-05	0.0222256
NC_036782.1	snp_6013	LOC112431352	clu_2611_-	1.52918	2.11e-05	0.0348601
NC_036782.1	snp_6013	LOC112431683	clu_2611_-	1.57824	2.09e-05	0.0345836
NC_036782.1	snp_6013	LOC112431685	clu_2611_-	1.57824	2.09e-05	0.0345836
NC_036782.1	snp_6013	LOC112431691	clu_2611_-	1.57824	2.09e-05	0.0345836
NC_036782.1	snp_6013	LOC112431706	clu_2611_-	1.52918	2.11e-05	0.0348601
NC_036782.1	snp_6013	LOC112432604	clu_2611_-	1.75649	1.13e-05	0.0222256
NC_036782.1	snp_6013	LOC112432638	clu_2611_-	1.57824	2.09e-05	0.0345836
NC_036782.1	snp_6013	LOC112432695	clu_2611_-	1.75649	1.13e-05	0.0222256
NC_036782.1	snp_6031	LOC106676209	clu_2603_-	1.13656	1.23e-05	0.0235453
NC_036782.1	snp_6031	LOC106676210	clu_2603_-	1.13656	1.23e-05	0.0235453
NC_036782.1	snp_6031	LOC106676211	clu_2603_-	1.13656	1.23e-05	0.0235453
NC_036782.1	snp_6031	LOC106677001	clu_2603_-	1.13656	1.23e-05	0.0235453
NC_036782.1	snp_6031	LOC112429877	clu_2603_-	1.13656	1.23e-05	0.0235453
NC_036782.1	snp_6031	LOC112431706	clu_2603_-	1.13656	1.23e-05	0.0235453
NC_036782.1	snp_6031	LOC112431729	clu_2603_-	1.13656	1.23e-05	0.0235453
NC_036782.1	snp_6031	LOC112432739	clu_2603_-	1.13656	1.23e-05	0.0235453
NC_036782.1	snp_6040	LOC101483482	clu_2641_-	-1.94028	2.85e-07	0.00147572
NC_036782.1	snp_6045	LOC101483482	clu_2641_-	-1.94028	2.85e-07	0.00147572
NC_036782.1	snp_6064	LOC106676209	clu_2611_-	1.26654	7.68e-08	0.000559417
NC_036782.1	snp_6064	LOC106676210	clu_2611_-	1.26654	7.68e-08	0.000559417
NC_036782.1	snp_6064	LOC106676211	clu_2611_-	1.26654	7.68e-08	0.000559417
NC_036782.1	snp_6064	LOC106677001	clu_2611_-	1.26654	7.68e-08	0.000559417
NC_036782.1	snp_6064	LOC112429877	clu_2611_-	1.26654	7.68e-08	0.000559417
NC_036782.1	snp_6064	LOC112431352	clu_2611_-	1.26654	7.68e-08	0.000559417
NC_036782.1	snp_6064	LOC112431706	clu_2611_-	1.26654	7.68e-08	0.000559417
NC_036782.1	snp_6064	LOC112431729	clu_2611_-	1.26654	7.68e-08	0.000559417
NC_036782.1	snp_6064	LOC112432638	clu_2604_-	1.36995	1.39e-07	0.000843931
NC_036782.1	snp_6064	LOC112432638	clu_2611_-	1.26654	7.68e-08	0.000559417
NC_036782.1	snp_6064	LOC112432739	clu_2611_-	1.26654	7.68e-08	0.000559417
NC_036782.1	snp_6073	LOC101483482	clu_2611_-	0.790288	2.07e-06	0.00625215
NC_036782.1	snp_6073	LOC106676209	clu_2611_-	0.790288	2.07e-06	0.00625215
NC_036782.1	snp_6073	LOC106676210	clu_2611_-	0.790288	2.07e-06	0.00625215
NC_036782.1	snp_6073	LOC106676211	clu_2611_-	0.790288	2.07e-06	0.00625215
NC_036782.1	snp_6073	LOC106676992	clu_2611_-	0.790288	2.07e-06	0.00625215
NC_036782.1	snp_6073	LOC106677001	clu_2611_-	0.790288	2.07e-06	0.00625215
NC_036782.1	snp_6073	LOC112429877	clu_2611_-	0.790288	2.07e-06	0.00625215
NC_036782.1	snp_6073	LOC112431729	clu_2611_-	0.790288	2.07e-06	0.00625215
NC_036782.1	snp_6073	LOC112432739	clu_2611_-	0.790288	2.07e-06	0.00625215
NC_036782.1	snp_6076	ift46	clu_2615_-	-0.651647	3.06e-05	0.0454154
NC_036782.1	snp_6076	LOC101466324	clu_2615_-	-0.651647	3.06e-05	0.0454154
NC_036782.1	snp_6076	LOC101467175	clu_2615_-	-0.651647	3.06e-05	0.0454154
NC_036782.1	snp_6076	LOC101467359	clu_2615_-	-0.651647	3.06e-05	0.0454154
NC_036782.1	snp_6076	LOC101467677	clu_2615_-	-0.651647	3.06e-05	0.0454154
NC_036782.1	snp_6076	LOC101467982	clu_2615_-	-0.651647	3.06e-05	0.0454154
NC_036782.1	snp_6076	LOC101468285	clu_2615_-	-0.651647	3.06e-05	0.0454154
NC_036782.1	snp_6076	LOC101468560	clu_2615_-	-0.651647	3.06e-05	0.0454154
NC_036782.1	snp_6076	LOC101472219	clu_2615_-	-0.651647	3.06e-05	0.0454154
NC_036782.1	snp_6076	LOC101472527	clu_2615_-	-0.651647	3.06e-05	0.0454154
NC_036782.1	snp_6076	LOC101472810	clu_2615_-	-0.651647	3.06e-05	0.0454154
NC_036782.1	snp_6076	LOC101473105	clu_2615_-	-0.651647	3.06e-05	0.0454154
NC_036782.1	snp_6076	LOC101473400	clu_2615_-	-0.651647	3.06e-05	0.0454154
NC_036782.1	snp_6076	LOC106676302	clu_2615_-	-0.651647	3.06e-05	0.0454154
NC_036782.1	snp_6076	LOC106676453	clu_2615_-	-0.651647	3.06e-05	0.0454154
NC_036782.1	snp_6076	LOC112431683	clu_2615_-	-0.651647	3.06e-05	0.0454154
NC_036782.1	snp_6076	LOC112431685	clu_2615_-	-0.651647	3.06e-05	0.0454154
NC_036782.1	snp_6076	LOC112431691	clu_2615_-	-0.651647	3.06e-05	0.0454154
NC_036782.1	snp_6076	LOC112432604	clu_2615_-	-0.651647	3.06e-05	0.0454154
NC_036782.1	snp_6076	LOC112432695	clu_2615_-	-0.651647	3.06e-05	0.0454154
NC_036782.1	snp_6096	LOC106676453	clu_12213_+	1.00353	1.59e-05	0.0286
NC_036782.1	snp_6096	LOC112432638	clu_12213_+	1.00353	1.59e-05	0.0286
NC_036782.1	snp_6099	LOC112431755	clu_12257_+	-0.995184	1.19e-06	0.00424085
NC_036782.1	snp_6113	LOC106676209	clu_2603_-	1.03784	3.32e-05	0.0480408
NC_036782.1	snp_6113	LOC106676210	clu_2603_-	1.03784	3.32e-05	0.0480408
NC_036782.1	snp_6113	LOC106676211	clu_2603_-	1.03784	3.32e-05	0.0480408
NC_036782.1	snp_6113	LOC106677001	clu_2603_-	1.03784	3.32e-05	0.0480408
NC_036782.1	snp_6113	LOC112429877	clu_2603_-	1.03784	3.32e-05	0.0480408
NC_036782.1	snp_6113	LOC112431706	clu_2603_-	1.03784	3.32e-05	0.0480408
NC_036782.1	snp_6113	LOC112431729	clu_2603_-	1.03784	3.32e-05	0.0480408
NC_036782.1	snp_6113	LOC112432739	clu_2603_-	1.03784	3.32e-05	0.0480408
NC_036782.1	snp_6117	LOC112432638	clu_2604_-	1.46762	2.33e-05	0.0374235
NC_036782.1	snp_6121	ift46	clu_2611_-	1.57824	2.09e-05	0.0345836
NC_036782.1	snp_6121	LOC101466324	clu_2611_-	1.57824	2.09e-05	0.0345836
NC_036782.1	snp_6121	LOC101467175	clu_2611_-	1.57824	2.09e-05	0.0345836
NC_036782.1	snp_6121	LOC101467359	clu_2611_-	1.57824	2.09e-05	0.0345836
NC_036782.1	snp_6121	LOC101467677	clu_2611_-	1.57824	2.09e-05	0.0345836
NC_036782.1	snp_6121	LOC101467982	clu_2611_-	1.57824	2.09e-05	0.0345836
NC_036782.1	snp_6121	LOC101468285	clu_2611_-	1.75649	1.13e-05	0.0222256
NC_036782.1	snp_6121	LOC101468560	clu_2611_-	1.75649	1.13e-05	0.0222256
NC_036782.1	snp_6121	LOC101472219	clu_2611_-	1.57824	2.09e-05	0.0345836
NC_036782.1	snp_6121	LOC101472527	clu_2611_-	1.57824	2.09e-05	0.0345836
NC_036782.1	snp_6121	LOC101472810	clu_2611_-	1.57824	2.09e-05	0.0345836
NC_036782.1	snp_6121	LOC101473105	clu_2611_-	1.57824	2.09e-05	0.0345836
NC_036782.1	snp_6121	LOC101473400	clu_2611_-	1.75649	1.13e-05	0.0222256
NC_036782.1	snp_6121	LOC106676209	clu_2611_-	1.52918	2.11e-05	0.0348601
NC_036782.1	snp_6121	LOC106676210	clu_2611_-	1.75649	1.13e-05	0.0222256
NC_036782.1	snp_6121	LOC106676211	clu_2611_-	1.52918	2.11e-05	0.0348601
NC_036782.1	snp_6121	LOC106676302	clu_2611_-	1.57824	2.09e-05	0.0345836
NC_036782.1	snp_6121	LOC106676453	clu_2611_-	1.75649	1.13e-05	0.0222256
NC_036782.1	snp_6121	LOC112429877	clu_2611_-	1.75649	1.13e-05	0.0222256
NC_036782.1	snp_6121	LOC112431352	clu_2611_-	1.75649	1.13e-05	0.0222256
NC_036782.1	snp_6121	LOC112431683	clu_2611_-	1.57824	2.09e-05	0.0345836
NC_036782.1	snp_6121	LOC112431685	clu_2611_-	1.57824	2.09e-05	0.0345836
NC_036782.1	snp_6121	LOC112431691	clu_2611_-	1.75649	1.13e-05	0.0222256
NC_036782.1	snp_6121	LOC112431706	clu_2611_-	1.75649	1.13e-05	0.0222256
NC_036782.1	snp_6121	LOC112432604	clu_2611_-	1.75649	1.13e-05	0.0222256
NC_036782.1	snp_6121	LOC112432638	clu_2611_-	1.75649	1.13e-05	0.0222256
NC_036782.1	snp_6121	LOC112432695	clu_2611_-	1.57824	2.09e-05	0.0345836
NC_036782.1	snp_6124	LOC106675924	clu_12245_+	1.20548	1.98e-05	0.0334495
NC_036782.1	snp_6126	LOC101467677	clu_2622_-	1.16065	1.66e-05	0.0295706
NC_036782.1	snp_6126	LOC101467982	clu_2622_-	1.16065	1.66e-05	0.0295706
NC_036782.1	snp_6126	LOC101468285	clu_2622_-	1.16065	1.66e-05	0.0295706
NC_036782.1	snp_6126	LOC101468560	clu_2622_-	1.16065	1.66e-05	0.0295706
NC_036782.1	snp_6126	LOC101473400	clu_2622_-	1.16065	1.66e-05	0.0295706
NC_036782.1	snp_6126	LOC106676453	clu_2622_-	1.16065	1.66e-05	0.0295706
NC_036782.1	snp_6126	LOC112431352	clu_2622_-	1.16065	1.66e-05	0.0295706
NC_036782.1	snp_6126	LOC112431691	clu_2622_-	1.16065	1.66e-05	0.0295706
NC_036782.1	snp_6126	LOC112432638	clu_2622_-	1.16065	1.66e-05	0.0295706
NC_036782.1	snp_6130	LOC112432638	clu_2604_-	1.46762	2.33e-05	0.0374235
NC_036782.1	snp_6134	LOC101483482	clu_2641_-	1.94028	2.85e-07	0.00147572
NC_036782.1	snp_6139	LOC101467677	clu_2622_-	1.27152	1.03e-05	0.0207659
NC_036782.1	snp_6139	LOC101467982	clu_2622_-	1.27152	1.03e-05	0.0207659
NC_036782.1	snp_6139	LOC101468285	clu_2622_-	1.27152	1.03e-05	0.0207659
NC_036782.1	snp_6139	LOC101468560	clu_2622_-	1.27152	1.03e-05	0.0207659
NC_036782.1	snp_6139	LOC101473400	clu_2622_-	1.27152	1.03e-05	0.0207659
NC_036782.1	snp_6139	LOC106676453	clu_2622_-	1.27152	1.03e-05	0.0207659
NC_036782.1	snp_6139	LOC112431352	clu_2622_-	1.27152	1.03e-05	0.0207659
NC_036782.1	snp_6139	LOC112431691	clu_2622_-	1.27152	1.03e-05	0.0207659
NC_036782.1	snp_6139	LOC112432638	clu_2622_-	1.27152	1.03e-05	0.0207659
NC_036782.1	snp_6144	LOC101483482	clu_2641_-	2.54664	1.35e-08	0.000162803
NC_036782.1	snp_6150	LOC106675924	clu_12247_+	1.72529	1.11e-10	4.57e-06
NC_036782.1	snp_6150	LOC106675924	clu_12245_+	-1.35438	9.43e-06	0.0194687
NC_036782.1	snp_6151	LOC106675924	clu_12247_+	1.72529	1.11e-10	4.57e-06
NC_036782.1	snp_6151	LOC106675924	clu_12245_+	-1.35438	9.43e-06	0.0194687
NC_036782.1	snp_6153	LOC106675924	clu_12247_+	1.72529	1.11e-10	4.57e-06
NC_036782.1	snp_6153	LOC106675924	clu_12245_+	-1.35438	9.43e-06	0.0194687
NC_036782.1	snp_6154	LOC106675924	clu_12247_+	1.72529	1.11e-10	4.57e-06
NC_036782.1	snp_6154	LOC106675924	clu_12245_+	-1.35438	9.43e-06	0.0194687
NC_036782.1	snp_6155	LOC106675924	clu_12247_+	1.72529	1.11e-10	4.57e-06
NC_036782.1	snp_6155	LOC106675924	clu_12245_+	-1.35438	9.43e-06	0.0194687
NC_036782.1	snp_6161	LOC106675924	clu_12247_+	0.913717	2.91e-05	0.0438761
NC_036782.1	snp_6164	LOC106675924	clu_12247_+	1.60603	4.69e-08	0.000387158
NC_036782.1	snp_6164	LOC106675924	clu_12245_+	-1.38283	9.78e-06	0.0199475
NC_036782.1	snp_6165	LOC106675924	clu_12245_+	-1.3512	2.8e-05	0.0427187
NC_036782.1	snp_6165	LOC106675924	clu_12247_+	1.6745	1.03e-08	0.000133093
NC_036782.1	snp_6166	LOC106675924	clu_12247_+	1.25319	1.3e-07	0.000820754
NC_036782.1	snp_6168	LOC106675924	clu_12247_+	1.39112	2.16e-08	0.000225884
NC_036782.1	snp_6168	LOC106675924	clu_12245_+	-1.12587	3.26e-05	0.0475444
NC_036782.1	snp_6169	LOC106675924	clu_12247_+	1.47684	1.27e-07	0.000808413
NC_036782.1	snp_6171	LOC106675924	clu_12247_+	1.72529	1.11e-10	4.57e-06
NC_036782.1	snp_6171	LOC106675924	clu_12245_+	-1.35438	9.43e-06	0.0194687
NC_036782.1	snp_6172	LOC106675924	clu_12247_+	1.72529	1.11e-10	4.57e-06
NC_036782.1	snp_6172	LOC106675924	clu_12245_+	-1.35438	9.43e-06	0.0194687
NC_036782.1	snp_6173	LOC106675924	clu_12247_+	1.72529	1.11e-10	4.57e-06
NC_036782.1	snp_6173	LOC106675924	clu_12245_+	-1.35438	9.43e-06	0.0194687
NC_036782.1	snp_6174	LOC106675924	clu_12247_+	1.72529	1.11e-10	4.57e-06
NC_036782.1	snp_6174	LOC106675924	clu_12245_+	-1.35438	9.43e-06	0.0194687
NC_036782.1	snp_6175	LOC106675924	clu_12247_+	1.72529	1.11e-10	4.57e-06
NC_036782.1	snp_6175	LOC106675924	clu_12245_+	-1.35438	9.43e-06	0.0194687
NC_036782.1	snp_6176	LOC106675924	clu_12247_+	1.4211	4.46e-09	6.93e-05
NC_036782.1	snp_6177	LOC106675924	clu_12247_+	1.72529	1.11e-10	4.57e-06
NC_036782.1	snp_6177	LOC106675924	clu_12245_+	-1.35438	9.43e-06	0.0194687
NC_036782.1	snp_6178	LOC106675924	clu_12245_+	1.3512	2.8e-05	0.0427187
NC_036782.1	snp_6178	LOC106675924	clu_12247_+	-1.6745	1.03e-08	0.000133093
NC_036782.1	snp_6179	LOC106675924	clu_12247_+	1.72529	1.11e-10	4.57e-06
NC_036782.1	snp_6179	LOC106675924	clu_12245_+	-1.35438	9.43e-06	0.0194687
NC_036782.1	snp_6180	LOC106675924	clu_12247_+	1.72529	1.11e-10	4.57e-06
NC_036782.1	snp_6180	LOC106675924	clu_12245_+	-1.35438	9.43e-06	0.0194687
NC_036782.1	snp_6181	LOC106675924	clu_12247_+	1.72529	1.11e-10	4.57e-06
NC_036782.1	snp_6181	LOC106675924	clu_12245_+	-1.35438	9.43e-06	0.0194687
NC_036782.1	snp_6182	LOC106675924	clu_12247_+	1.72529	1.11e-10	4.57e-06
NC_036782.1	snp_6182	LOC106675924	clu_12245_+	-1.35438	9.43e-06	0.0194687
NC_036782.1	snp_6183	LOC106675924	clu_12247_+	1.72529	1.11e-10	4.57e-06
NC_036782.1	snp_6183	LOC106675924	clu_12245_+	-1.35438	9.43e-06	0.0194687
NC_036782.1	snp_6184	LOC106675924	clu_12247_+	1.72529	1.11e-10	4.57e-06
NC_036782.1	snp_6184	LOC106675924	clu_12245_+	-1.35438	9.43e-06	0.0194687
NC_036782.1	snp_6185	LOC106675924	clu_12247_+	1.72529	1.11e-10	4.57e-06
NC_036782.1	snp_6185	LOC106675924	clu_12245_+	-1.35438	9.43e-06	0.0194687
NC_036782.1	snp_6186	LOC106675924	clu_12247_+	1.72529	1.11e-10	4.57e-06
NC_036782.1	snp_6186	LOC106675924	clu_12245_+	-1.35438	9.43e-06	0.0194687
NC_036782.1	snp_6187	LOC106675924	clu_12247_+	1.72529	1.11e-10	4.57e-06
NC_036782.1	snp_6187	LOC106675924	clu_12245_+	-1.35438	9.43e-06	0.0194687
NC_036782.1	snp_6188	LOC106675924	clu_12247_+	1.72529	1.11e-10	4.57e-06
NC_036782.1	snp_6188	LOC106675924	clu_12245_+	-1.35438	9.43e-06	0.0194687
NC_036782.1	snp_6189	LOC106675924	clu_12247_+	1.72529	1.11e-10	4.57e-06
NC_036782.1	snp_6189	LOC106675924	clu_12245_+	-1.35438	9.43e-06	0.0194687
NC_036782.1	snp_6190	LOC106675924	clu_12247_+	1.72529	1.11e-10	4.57e-06
NC_036782.1	snp_6190	LOC106675924	clu_12245_+	-1.35438	9.43e-06	0.0194687
NC_036782.1	snp_6191	LOC106675924	clu_12247_+	1.72529	1.11e-10	4.57e-06
NC_036782.1	snp_6191	LOC106675924	clu_12245_+	-1.35438	9.43e-06	0.0194687
NC_036782.1	snp_6192	LOC106675924	clu_12247_+	1.72529	1.11e-10	4.57e-06
NC_036782.1	snp_6192	LOC106675924	clu_12245_+	-1.35438	9.43e-06	0.0194687
NC_036782.1	snp_6193	LOC106675924	clu_12247_+	1.64645	5.89e-08	0.000457067
NC_036782.1	snp_6193	LOC106675924	clu_12245_+	-1.43972	7.19e-06	0.0158508
NC_036782.1	snp_6194	LOC106675924	clu_12247_+	1.4931	1.99e-07	0.0011204
NC_036782.1	snp_6195	LOC106675924	clu_12247_+	1.27841	2.5e-07	0.0013307
NC_036782.1	snp_6200	LOC112431751	clu_2664_-	-1.14885	3.42e-06	0.00912525
NC_036782.1	snp_6202	LOC112431751	clu_2664_-	1.18289	2.88e-06	0.00798104
NC_036782.1	snp_6204	ift46	clu_2611_-	1.61352	1.48e-05	0.0271368
NC_036782.1	snp_6204	LOC101466324	clu_2611_-	1.61352	1.48e-05	0.0271368
NC_036782.1	snp_6204	LOC101467175	clu_2611_-	1.64571	3.1e-05	0.0458817
NC_036782.1	snp_6204	LOC101467359	clu_2611_-	1.61352	1.48e-05	0.0271368
NC_036782.1	snp_6204	LOC101467677	clu_2611_-	1.64571	3.1e-05	0.0458817
NC_036782.1	snp_6204	LOC101467982	clu_2611_-	1.64571	3.1e-05	0.0458817
NC_036782.1	snp_6204	LOC101468285	clu_2611_-	1.64571	3.1e-05	0.0458817
NC_036782.1	snp_6204	LOC101468560	clu_2611_-	1.64571	3.1e-05	0.0458817
NC_036782.1	snp_6204	LOC101472219	clu_2611_-	1.61352	1.48e-05	0.0271368
NC_036782.1	snp_6204	LOC101472527	clu_2611_-	1.61352	1.48e-05	0.0271368
NC_036782.1	snp_6204	LOC101472810	clu_2611_-	1.64571	3.1e-05	0.0458817
NC_036782.1	snp_6204	LOC101473105	clu_2611_-	1.64571	3.1e-05	0.0458817
NC_036782.1	snp_6204	LOC101473400	clu_2611_-	1.64571	3.1e-05	0.0458817
NC_036782.1	snp_6204	LOC106676302	clu_2611_-	1.61352	1.48e-05	0.0271368
NC_036782.1	snp_6204	LOC106676453	clu_2611_-	1.64571	3.1e-05	0.0458817
NC_036782.1	snp_6204	LOC112431683	clu_2611_-	1.61352	1.48e-05	0.0271368
NC_036782.1	snp_6204	LOC112431685	clu_2611_-	1.61352	1.48e-05	0.0271368
NC_036782.1	snp_6204	LOC112431691	clu_2611_-	1.61352	1.48e-05	0.0271368
NC_036782.1	snp_6204	LOC112432604	clu_2611_-	1.61352	1.48e-05	0.0271368
NC_036782.1	snp_6204	LOC112432638	clu_2611_-	1.64571	3.1e-05	0.0458817
NC_036782.1	snp_6204	LOC112432695	clu_2611_-	1.64571	3.1e-05	0.0458817
NC_036782.1	snp_6215	LOC112431751	clu_2664_-	0.823888	6.93e-06	0.0153739
NC_036782.1	snp_6216	LOC112431751	clu_2664_-	0.732874	8.89e-06	0.0186972
NC_036782.1	snp_6217	LOC112431751	clu_2664_-	0.879012	9.89e-07	0.00372796
NC_036782.1	snp_6218	LOC112431751	clu_2664_-	0.982431	2.32e-07	0.00126896
NC_036782.1	snp_6219	LOC112431751	clu_2664_-	0.991095	1.06e-06	0.00391403
NC_036782.1	snp_6220	LOC112431751	clu_2664_-	0.790408	9.29e-06	0.0193085
NC_036782.1	snp_6221	LOC112431751	clu_2664_-	1.16194	3.09e-07	0.0015731
NC_036782.1	snp_6222	LOC112431751	clu_2664_-	1.09156	1.37e-06	0.00468497
NC_036782.1	snp_6223	LOC112431751	clu_2664_-	1.07044	1.91e-07	0.00109288
NC_036782.1	snp_6224	LOC112431751	clu_2664_-	1.24813	1.26e-07	0.000803969
NC_036782.1	snp_6225	LOC112431751	clu_2664_-	1.14362	2.35e-06	0.00680537
NC_036782.1	snp_6227	LOC106675924	clu_2665_-	1.20535	1.7e-05	0.0300693
NC_036782.1	snp_6229	LOC106675924	clu_2665_-	1.48359	1.83e-06	0.00576038
NC_036782.1	snp_6230	LOC106675924	clu_2665_-	1.35446	3.47e-06	0.00923089
NC_036782.1	snp_6243	LOC112431751	clu_2664_-	1.3509	3.98e-09	6.45e-05
NC_036782.1	snp_6244	LOC112431751	clu_2664_-	1.3509	3.98e-09	6.45e-05
NC_036782.1	snp_6260	LOC101483482	clu_12211_+	1.06098	2.26e-07	0.00124044
NC_036782.1	snp_6260	LOC106676209	clu_12211_+	1.06098	2.26e-07	0.00124044
NC_036782.1	snp_6260	LOC106676210	clu_12211_+	1.06098	2.26e-07	0.00124044
NC_036782.1	snp_6260	LOC106676211	clu_12211_+	1.06098	2.26e-07	0.00124044
NC_036782.1	snp_6260	LOC106676992	clu_12211_+	1.06098	2.26e-07	0.00124044
NC_036782.1	snp_6260	LOC106677001	clu_12211_+	1.06098	2.26e-07	0.00124044
NC_036782.1	snp_6260	LOC112431729	clu_12211_+	1.06098	2.26e-07	0.00124044
NC_036782.1	snp_6260	LOC112432739	clu_12211_+	1.06098	2.26e-07	0.00124044
NC_036782.1	snp_6267	LOC101485352	clu_12248_+	-0.757709	1.23e-05	0.0235926
NC_036782.1	snp_6267	LOC112431767	clu_12248_+	-0.757709	1.23e-05	0.0235926
NC_036782.1	snp_6267	LOC112431770	clu_12248_+	-0.721122	2.29e-05	0.0369488
NC_036782.1	snp_6277	LOC101467175	clu_12211_+	0.701684	1.34e-05	0.0253063
NC_036782.1	snp_6277	LOC101467359	clu_12211_+	0.701684	1.34e-05	0.0253063
NC_036782.1	snp_6277	LOC101467677	clu_12211_+	0.701684	1.34e-05	0.0253063
NC_036782.1	snp_6277	LOC101467982	clu_12211_+	0.701684	1.34e-05	0.0253063
NC_036782.1	snp_6277	LOC101468285	clu_12211_+	0.701684	1.34e-05	0.0253063
NC_036782.1	snp_6277	LOC101468560	clu_12211_+	0.701684	1.34e-05	0.0253063
NC_036782.1	snp_6277	LOC101472810	clu_12211_+	0.701684	1.34e-05	0.0253063
NC_036782.1	snp_6277	LOC101473105	clu_12211_+	0.701684	1.34e-05	0.0253063
NC_036782.1	snp_6277	LOC101473400	clu_12211_+	0.701684	1.34e-05	0.0253063
NC_036782.1	snp_6277	LOC106676453	clu_12211_+	0.701684	1.34e-05	0.0253063
NC_036782.1	snp_6277	LOC112429877	clu_12211_+	0.701684	1.34e-05	0.0253063
NC_036782.1	snp_6277	LOC112431352	clu_12211_+	0.701684	1.34e-05	0.0253063
NC_036782.1	snp_6277	LOC112431691	clu_12211_+	0.701684	1.34e-05	0.0253063
NC_036782.1	snp_6277	LOC112431706	clu_12211_+	0.701684	1.34e-05	0.0253063
NC_036782.1	snp_6277	LOC112432638	clu_12211_+	0.701684	1.34e-05	0.0253063
NC_036782.1	snp_6277	LOC112432695	clu_12211_+	0.701684	1.34e-05	0.0253063
NC_036782.1	snp_6279	LOC101484236	clu_12250_+	-0.90271	1.42e-05	0.0262525
NC_036782.1	snp_6280	LOC112431061	clu_2673_-	1.07333	3.44e-05	0.0491618
NC_036782.1	snp_6294	LOC101485352	clu_12248_+	0.955229	3.07e-07	0.00156335
NC_036782.1	snp_6300	LOC101485352	clu_12248_+	-0.692369	1.05e-05	0.0210813
NC_036782.1	snp_6315	LOC101485352	clu_12248_+	0.843901	4.42e-06	0.0110349
NC_036782.1	snp_6320	LOC101485060	clu_12250_+	-1.02016	2.11e-05	0.0348601
NC_036782.1	snp_6321	LOC112431770	clu_12248_+	0.916361	1.18e-05	0.0228945
NC_036782.1	snp_6324	LOC101485352	clu_12248_+	-1.55473	1.11e-06	0.00404528
NC_036782.1	snp_6327	LOC112431817	clu_2686_-	-1.66898	9.04e-06	0.0189057
NC_036782.1	snp_6335	LOC101485352	clu_12248_+	-0.974648	3.17e-05	0.0464992
NC_036782.1	snp_6336	LOC101485352	clu_12248_+	-1.09084	3.21e-07	0.0016206
NC_036782.1	snp_6337	LOC101485352	clu_12248_+	-1.09084	3.21e-07	0.0016206
NC_036782.1	snp_6340	LOC106676161	clu_12275_+	-1.24793	8.44e-06	0.0179636
NC_036782.1	snp_6358	LOC112432780	clu_12267_+	0.723408	3.39e-05	0.0487334
NC_036782.1	snp_6360	LOC101485352	clu_2668_-	0.749652	2.98e-05	0.0447203
NC_036782.1	snp_6360	LOC112431061	clu_2668_-	0.749652	2.98e-05	0.0447203
NC_036782.1	snp_6360	LOC112431767	clu_2668_-	0.749652	2.98e-05	0.0447203
NC_036782.1	snp_6360	LOC112431770	clu_2668_-	0.749652	2.98e-05	0.0447203
NC_036782.1	snp_6360	LOC112432193	clu_2668_-	0.749652	2.98e-05	0.0447203
NC_036782.1	snp_6361	LOC112432780	clu_12267_+	-0.767504	1.34e-05	0.0252068
NC_036782.1	snp_6388	LOC112431817	clu_2686_-	1.1338	2.3e-05	0.0370367
NC_036782.1	snp_6438	LOC105940479	clu_2675_-	-1.06922	6.82e-07	0.00283111
NC_036782.1	snp_6438	LOC112430293	clu_2685_-	-1.04181	1.29e-05	0.0244936
NC_036782.1	snp_6474	LOC106676161	clu_12275_+	-0.981884	3.06e-05	0.0453877
NC_036782.1	snp_6483	LOC101485352	clu_12248_+	-1.29545	1.8e-06	0.00571057
NC_036782.1	snp_6511	LOC112429703	clu_12290_+	-0.822247	2.07e-05	0.0344892
NC_036782.1	snp_6515	LOC101465183	clu_12285_+	-0.937573	1.39e-06	0.00473105
NC_036782.1	snp_6522	LOC101465183	clu_12285_+	0.926283	1.58e-05	0.0285042
NC_036782.1	snp_6522	LOC106676876	clu_2702_-	-0.939664	1.19e-05	0.0229953
NC_036782.1	snp_6522	LOC112429703	clu_12290_+	0.934358	1.14e-05	0.0223611
NC_036782.1	snp_6522	LOC112429727	clu_2704_-	1.02878	6.64e-07	0.00277847
NC_036782.1	snp_6522	LOC112430607	clu_2706_-	-0.902968	2.15e-05	0.0353929
NC_036782.1	snp_6523	LOC101465183	clu_12285_+	0.926283	1.58e-05	0.0285042
NC_036782.1	snp_6523	LOC106676876	clu_2702_-	-0.939664	1.19e-05	0.0229953
NC_036782.1	snp_6523	LOC112429703	clu_12290_+	0.934358	1.14e-05	0.0223611
NC_036782.1	snp_6523	LOC112429727	clu_2704_-	1.02878	6.64e-07	0.00277847
NC_036782.1	snp_6523	LOC112430607	clu_2706_-	-0.902968	2.15e-05	0.0353929
NC_036782.1	snp_6540	LOC112430274	clu_12295_+	0.693634	2.77e-05	0.0424159
NC_036782.1	snp_6541	LOC105941488	clu_12303_+	-0.847665	1.68e-06	0.00544404
NC_036782.1	snp_6542	LOC112430274	clu_12295_+	0.750067	1.94e-06	0.00596978
NC_036782.1	snp_6543	LOC106676523	clu_2719_-	-1.16548	2.27e-06	0.00664184
NC_036782.1	snp_6553	LOC106676523	clu_2719_-	1.69972	3.46e-05	0.0492739
NC_036782.1	snp_6594	LOC112431817	clu_2686_-	1.32992	3.22e-05	0.0470392
NC_036782.1	snp_6616	LOC101482708	clu_12295_+	1.52795	9.91e-06	0.0201516
NC_036782.1	snp_6616	LOC101482912	clu_12295_+	1.52795	9.91e-06	0.0201516
NC_036782.1	snp_6616	LOC106676517	clu_12295_+	1.52795	9.91e-06	0.0201516
NC_036782.1	snp_6616	LOC112430647	clu_12295_+	1.52795	9.91e-06	0.0201516
NC_036782.1	snp_6616	LOC112436675	clu_12295_+	1.52795	9.91e-06	0.0201516
NC_036782.1	snp_6617	LOC101482708	clu_12295_+	1.85144	4.06e-07	0.00191892
NC_036782.1	snp_6617	LOC101482912	clu_12295_+	1.84334	6.69e-07	0.00278713
NC_036782.1	snp_6617	LOC106676517	clu_12295_+	1.85144	4.06e-07	0.00191892
NC_036782.1	snp_6617	LOC112430647	clu_12295_+	1.85144	4.06e-07	0.00191892
NC_036782.1	snp_6617	LOC112436675	clu_12295_+	1.85144	4.06e-07	0.00191892
NC_036782.1	snp_6620	LOC101482912	clu_12292_+	0.959067	1.26e-05	0.0239569
NC_036782.1	snp_6622	LOC101482708	clu_12295_+	1.43089	7.32e-07	0.00298966
NC_036782.1	snp_6622	LOC101482912	clu_12295_+	1.43089	7.32e-07	0.00298966
NC_036782.1	snp_6622	LOC106676517	clu_12295_+	1.43089	7.32e-07	0.00298966
NC_036782.1	snp_6622	LOC112430647	clu_12295_+	1.43089	7.32e-07	0.00298966
NC_036782.1	snp_6622	LOC112436675	clu_12295_+	1.43089	7.32e-07	0.00298966
NC_036782.1	snp_6623	LOC101482708	clu_12295_+	1.43089	7.32e-07	0.00298966
NC_036782.1	snp_6623	LOC101482912	clu_12295_+	1.43089	7.32e-07	0.00298966
NC_036782.1	snp_6623	LOC106676517	clu_12295_+	1.43089	7.32e-07	0.00298966
NC_036782.1	snp_6623	LOC112430647	clu_12295_+	1.43089	7.32e-07	0.00298966
NC_036782.1	snp_6623	LOC112436675	clu_12295_+	1.43089	7.32e-07	0.00298966
NC_036782.1	snp_6628	LOC101482708	clu_12294_+	-0.933474	6.36e-06	0.0143951
NC_036782.1	snp_6628	LOC101482912	clu_12294_+	-0.933474	6.36e-06	0.0143951
NC_036782.1	snp_6628	LOC106676517	clu_12294_+	-0.933474	6.36e-06	0.0143951
NC_036782.1	snp_6628	LOC112436675	clu_12294_+	-0.933474	6.36e-06	0.0143951
NC_036782.1	snp_6629	LOC101482708	clu_12295_+	-0.781777	8.67e-06	0.0183415
NC_036782.1	snp_6629	LOC101482912	clu_12295_+	-0.781777	8.67e-06	0.0183415
NC_036782.1	snp_6629	LOC106676517	clu_12295_+	-0.781777	8.67e-06	0.0183415
NC_036782.1	snp_6629	LOC112430647	clu_12295_+	-0.781777	8.67e-06	0.0183415
NC_036782.1	snp_6629	LOC112436675	clu_12295_+	-0.781777	8.67e-06	0.0183415
NC_036782.1	snp_6630	LOC101482708	clu_12295_+	-0.777876	2.69e-06	0.00759605
NC_036782.1	snp_6630	LOC101482912	clu_12295_+	-0.777876	2.69e-06	0.00759605
NC_036782.1	snp_6630	LOC106676517	clu_12295_+	-0.777876	2.69e-06	0.00759605
NC_036782.1	snp_6630	LOC112430647	clu_12295_+	-0.777876	2.69e-06	0.00759605
NC_036782.1	snp_6630	LOC112436675	clu_12295_+	-0.777876	2.69e-06	0.00759605
NC_036782.1	snp_6632	LOC101482708	clu_12295_+	1.71599	3.69e-07	0.00180082
NC_036782.1	snp_6632	LOC101482912	clu_12295_+	1.71599	3.69e-07	0.00180082
NC_036782.1	snp_6632	LOC101487941	clu_12275_+	-1.6459	1.51e-05	0.0275629
NC_036782.1	snp_6632	LOC106676161	clu_12275_+	-1.6459	1.51e-05	0.0275629
NC_036782.1	snp_6632	LOC106676517	clu_12295_+	1.78335	1.01e-07	0.000680359
NC_036782.1	snp_6632	LOC112430640	clu_12275_+	-1.6459	1.51e-05	0.0275629
NC_036782.1	snp_6632	LOC112430647	clu_12295_+	1.71599	3.69e-07	0.00180082
NC_036782.1	snp_6632	LOC112431824	clu_12275_+	-1.6459	1.51e-05	0.0275629
NC_036782.1	snp_6632	LOC112436675	clu_12295_+	1.71599	3.69e-07	0.00180082
NC_036782.1	snp_6633	LOC101482708	clu_12295_+	-1.11713	5.97e-07	0.00255431
NC_036782.1	snp_6633	LOC101482912	clu_12295_+	-1.11713	5.97e-07	0.00255431
NC_036782.1	snp_6633	LOC106676517	clu_12295_+	-1.11713	5.97e-07	0.00255431
NC_036782.1	snp_6633	LOC112430647	clu_12295_+	-1.11713	5.97e-07	0.00255431
NC_036782.1	snp_6633	LOC112436675	clu_12295_+	-1.11713	5.97e-07	0.00255431
NC_036782.1	snp_6634	LOC112431817	clu_2669_-	-0.993147	2.72e-05	0.0418399
NC_036782.1	snp_6641	LOC101482708	clu_12295_+	1.71599	3.69e-07	0.00180082
NC_036782.1	snp_6641	LOC101482912	clu_12295_+	1.71599	3.69e-07	0.00180082
NC_036782.1	snp_6641	LOC101487941	clu_12275_+	-1.6459	1.51e-05	0.0275629
NC_036782.1	snp_6641	LOC106676161	clu_12275_+	-1.6459	1.51e-05	0.0275629
NC_036782.1	snp_6641	LOC106676517	clu_12295_+	1.71599	3.69e-07	0.00180082
NC_036782.1	snp_6641	LOC112430640	clu_12275_+	-1.6459	1.51e-05	0.0275629
NC_036782.1	snp_6641	LOC112430647	clu_12295_+	1.71599	3.69e-07	0.00180082
NC_036782.1	snp_6641	LOC112431824	clu_12275_+	-1.6459	1.51e-05	0.0275629
NC_036782.1	snp_6641	LOC112436675	clu_12295_+	1.71599	3.69e-07	0.00180082
NC_036782.1	snp_6642	LOC101465183	clu_12285_+	1.10416	2.33e-05	0.0373404
NC_036782.1	snp_6662	LOC101482912	clu_12292_+	-1.29417	2.44e-05	0.0388208
NC_036782.1	snp_6664	LOC101482708	clu_12295_+	-0.854502	3.04e-05	0.045198
NC_036782.1	snp_6664	LOC101482912	clu_12295_+	-0.854502	3.04e-05	0.045198
NC_036782.1	snp_6664	LOC106676517	clu_12295_+	-0.854502	3.04e-05	0.045198
NC_036782.1	snp_6664	LOC112430647	clu_12295_+	-0.854502	3.04e-05	0.045198
NC_036782.1	snp_6664	LOC112436675	clu_12295_+	-0.854502	3.04e-05	0.045198
NC_036782.1	snp_6693	LOC106676523	clu_2719_-	1.07074	9.77e-07	0.00370337
NC_036782.1	snp_6715	LOC105941488	clu_12303_+	1.03602	8.24e-07	0.00327619
NC_036782.1	snp_6716	LOC105941488	clu_12303_+	1.05229	8.37e-07	0.00331169
NC_036782.1	snp_6717	LOC105941488	clu_12303_+	1.08806	1.6e-05	0.0287816
NC_036782.1	snp_6722	LOC105941488	clu_12303_+	-0.830753	3.46e-05	0.0492739
NC_036782.1	snp_6740	LOC106676523	clu_2719_-	1.11605	2.03e-05	0.0340209
NC_036782.1	snp_6757	LOC101477255	clu_2732_-	0.8725	1.3e-06	0.00448682
NC_036782.1	snp_6757	LOC112431088	clu_2732_-	-0.889159	1.18e-06	0.00421999
NC_036782.1	snp_6758	LOC101477255	clu_2732_-	0.989846	3.96e-07	0.00188648
NC_036782.1	snp_6758	LOC112431088	clu_2732_-	-1.0282	1.59e-07	0.000944056
NC_036782.1	snp_6759	LOC101477255	clu_2732_-	0.989846	3.96e-07	0.00188648
NC_036782.1	snp_6759	LOC112431088	clu_2732_-	-1.0282	1.59e-07	0.000944056
NC_036782.1	snp_6760	LOC101477255	clu_2732_-	0.989846	3.96e-07	0.00188648
NC_036782.1	snp_6760	LOC112431088	clu_2732_-	-1.0282	1.59e-07	0.000944056
NC_036782.1	snp_6764	LOC101477255	clu_2732_-	0.894161	2.25e-05	0.0365548
NC_036782.1	snp_6764	LOC112431088	clu_2732_-	-0.976449	2.96e-06	0.00815226
NC_036782.1	snp_6766	LOC101467379	clu_2715_-	-0.818256	1.06e-05	0.0211443
NC_036782.1	snp_6768	LOC112431088	clu_2732_-	-0.769433	6.85e-06	0.0152624
NC_036782.1	snp_6769	LOC112431088	clu_2732_-	-0.750206	2.21e-05	0.0359945
NC_036782.1	snp_6770	LOC101477255	clu_2732_-	1.16223	1.72e-06	0.00552936
NC_036782.1	snp_6770	LOC112431088	clu_2732_-	-1.18467	1.56e-06	0.00512057
NC_036782.1	snp_6773	LOC112431088	clu_2732_-	-1.10394	2.54e-05	0.0398386
NC_036782.1	snp_6775	LOC101477255	clu_2732_-	1.02613	8.36e-06	0.0178421
NC_036782.1	snp_6775	LOC112431088	clu_2732_-	-1.07323	3.56e-06	0.00941057
NC_036782.1	snp_6777	LOC101477255	clu_2728_-	1.22398	3.03e-05	0.0451043
NC_036782.1	snp_6777	LOC101477255	clu_2732_-	1.359	2.81e-07	0.00145925
NC_036782.1	snp_6777	LOC112431088	clu_2732_-	-1.41803	8.85e-08	0.000616577
NC_036782.1	snp_6780	LOC112431088	clu_2732_-	-1.16181	2.19e-07	0.00120538
NC_036782.1	snp_6782	LOC101482708	clu_12295_+	-0.723213	2.58e-05	0.04023
NC_036782.1	snp_6782	LOC101482912	clu_12295_+	-0.723213	2.58e-05	0.04023
NC_036782.1	snp_6782	LOC106676517	clu_12295_+	-0.723213	2.58e-05	0.04023
NC_036782.1	snp_6782	LOC112431088	clu_2732_-	-0.844848	1e-05	0.0203119
NC_036782.1	snp_6782	LOC112436675	clu_12295_+	-0.723213	2.58e-05	0.04023
NC_036782.1	snp_6785	LOC101470897	clu_12307_+	-0.835584	9.85e-06	0.020061
NC_036782.1	snp_6785	LOC101477255	clu_2731_-	-0.754991	3.23e-05	0.0471519
NC_036782.1	snp_6785	LOC112431088	clu_2732_-	-0.91781	5.41e-07	0.00234759
NC_036782.1	snp_6786	LOC101477255	clu_2732_-	0.968071	7.69e-06	0.0166773
NC_036782.1	snp_6786	LOC112431088	clu_2732_-	-1.02735	2.02e-06	0.00614856
NC_036782.1	snp_6787	LOC112431088	clu_2732_-	0.992265	1.11e-05	0.0218999
NC_036782.1	snp_6788	LOC101477255	clu_2732_-	1.01212	7.03e-07	0.00290082
NC_036782.1	snp_6788	LOC112431088	clu_2732_-	-1.01907	9.99e-07	0.00375213
NC_036782.1	snp_6789	LOC101477255	clu_2732_-	1.19718	8.62e-07	0.0033911
NC_036782.1	snp_6789	LOC112431088	clu_2732_-	-1.26922	1.58e-07	0.00093886
NC_036782.1	snp_6790	LOC112431088	clu_2732_-	0.862883	2.89e-05	0.0437533
NC_036782.1	snp_6796	LOC112433002	clu_2754_-	1.23818	2.83e-05	0.0430184
NC_036782.1	snp_6797	LOC101473997	clu_12313_+	0.832388	1e-05	0.0202864
NC_036782.1	snp_6797	LOC101473997	clu_12309_+	-0.828552	6.51e-06	0.014666
NC_036782.1	snp_6800	LOC106675463	clu_2754_-	1.15133	3.17e-05	0.0465308
NC_036782.1	snp_6800	LOC112432995	clu_2755_-	1.16776	1.16e-05	0.0225606
NC_036782.1	snp_6800	LOC112433002	clu_2754_-	1.27342	9.71e-07	0.00368429
NC_036782.1	snp_6811	LOC112431088	clu_2739_-	-1.19235	2.76e-05	0.042262
NC_036782.1	snp_6830	LOC106675463	clu_2754_-	0.803304	2.13e-05	0.0351061
NC_036782.1	snp_6830	LOC112433002	clu_2754_-	0.775057	3.33e-05	0.0482127
NC_036782.1	snp_6831	noa1	clu_12322_+	0.829049	3.54e-05	0.0498689
NC_036782.1	snp_6834	LOC112433002	clu_2754_-	1.44377	5.07e-06	0.0121707
NC_036782.1	snp_6836	LOC112433002	clu_2754_-	1.13648	3.54e-06	0.00935305
NC_036782.1	snp_6838	LOC101477255	clu_2727_-	-0.79258	5.85e-06	0.0135099
NC_036782.1	snp_6843	LOC101470897	clu_12307_+	1.00005	1.41e-05	0.0262311
NC_036782.1	snp_6843	LOC112431088	clu_2732_-	0.912998	1.99e-05	0.0335871
NC_036782.1	snp_6843	LOC112432995	clu_12315_+	-1.04519	5.48e-06	0.0129103
NC_036782.1	snp_6843	LOC112433002	clu_12315_+	-1.04519	5.48e-06	0.0129103
NC_036782.1	snp_6848	LOC112432995	clu_2750_-	-0.914634	1.93e-07	0.00109861
NC_036782.1	snp_6849	LOC101470897	clu_12310_+	-1.23911	4.59e-06	0.0113589
NC_036782.1	snp_6850	LOC101470897	clu_12310_+	-1.31085	1.09e-05	0.0216479
NC_036782.1	snp_6851	LOC101470897	clu_12307_+	0.928433	9.34e-06	0.0193862
NC_036782.1	snp_6851	LOC112431088	clu_2732_-	0.897213	2.49e-06	0.00711879
NC_036782.1	snp_6851	LOC112432995	clu_12315_+	-0.913439	1.91e-05	0.0326651
NC_036782.1	snp_6851	LOC112432995	clu_2754_-	0.829755	2.45e-05	0.0389346
NC_036782.1	snp_6851	LOC112433002	clu_12315_+	-0.913439	1.91e-05	0.0326651
NC_036782.1	snp_6851	LOC112433002	clu_2754_-	0.829755	2.45e-05	0.0389346
NC_036782.1	snp_6853	LOC101470897	clu_12310_+	-1.01077	1.69e-05	0.0299147
NC_036782.1	snp_6854	LOC112432995	clu_2755_-	-0.816146	3.07e-05	0.0455289
NC_036782.1	snp_6854	LOC112432995	clu_2750_-	0.778163	2.77e-05	0.0424042
NC_036782.1	snp_6855	LOC106676523	clu_2719_-	1.12834	4.74e-06	0.0116342
NC_036782.1	snp_6856	LOC101470897	clu_12307_+	1.07068	1.63e-05	0.0291057
NC_036782.1	snp_6856	LOC112432995	clu_12315_+	-1.08937	1.36e-05	0.0255892
NC_036782.1	snp_6856	LOC112433002	clu_12315_+	-1.08937	1.36e-05	0.0255892
NC_036782.1	snp_6861	LOC112431088	clu_2739_-	-1.20463	5.36e-06	0.0126988
NC_036782.1	snp_6862	LOC112432995	clu_2750_-	0.980125	2.23e-05	0.0362249
NC_036782.1	snp_6863	LOC106675463	clu_2754_-	0.881048	1.59e-05	0.028589
NC_036782.1	snp_6863	LOC112433002	clu_2754_-	0.878855	1.02e-05	0.0206274
NC_036782.1	snp_6865	LOC106675463	clu_2754_-	0.826123	1.97e-05	0.0333196
NC_036782.1	snp_6865	LOC112432995	clu_2750_-	0.892123	4.31e-06	0.0108303
NC_036782.1	snp_6865	LOC112432995	clu_2754_-	0.826123	1.97e-05	0.0333196
NC_036782.1	snp_6865	LOC112433002	clu_2754_-	0.826123	1.97e-05	0.0333196
NC_036782.1	snp_6865	LOC112433002	clu_2750_-	-0.923765	2.86e-06	0.00794314
NC_036782.1	snp_6866	LOC106675463	clu_12319_+	1.25999	5.4e-06	0.0127663
NC_036782.1	snp_6866	LOC112431088	clu_2739_-	-1.31	1.98e-05	0.0334105
NC_036782.1	snp_6866	LOC112432995	clu_2755_-	1.20066	3.29e-05	0.0477628
NC_036782.1	snp_6866	LOC112432995	clu_12319_+	1.25999	5.4e-06	0.0127663
NC_036782.1	snp_6866	LOC112433002	clu_12319_+	1.25999	5.4e-06	0.0127663
NC_036782.1	snp_6866	LOC112433002	clu_2755_-	1.20066	3.29e-05	0.0477628
NC_036782.1	snp_6868	LOC101473997	clu_12312_+	-1.03383	1.01e-08	0.00013117
NC_036782.1	snp_6868	LOC101473997	clu_12313_+	-0.886411	6.48e-06	0.0146163
NC_036782.1	snp_6869	LOC101473997	clu_12312_+	-1.1035	2.24e-09	4.2e-05
NC_036782.1	snp_6869	LOC101473997	clu_12313_+	-1.14299	2.43e-10	8.07e-06
NC_036782.1	snp_6870	LOC101473997	clu_12313_+	1.16521	2.15e-05	0.0353182
NC_036782.1	snp_6871	LOC112432995	clu_2755_-	0.907129	1.03e-05	0.0207077
NC_036782.1	snp_6871	LOC112433002	clu_2755_-	0.907129	1.03e-05	0.0207077
NC_036782.1	snp_6872	LOC101473997	clu_12313_+	-0.84808	3.24e-06	0.00875782
NC_036782.1	snp_6880	LOC106676523	clu_2719_-	-1.05403	2e-05	0.0336389
NC_036782.1	snp_6884	LOC101473997	clu_12313_+	-0.938376	3.14e-05	0.0462466
NC_036782.1	snp_6884	LOC112432995	clu_12315_+	-1.09646	2.65e-07	0.0013939
NC_036782.1	snp_6884	LOC112433002	clu_12315_+	-1.09646	2.65e-07	0.0013939
NC_036782.1	snp_6885	LOC112432995	clu_12315_+	-1.45055	6.44e-06	0.0145435
NC_036782.1	snp_6885	LOC112432995	clu_2755_-	1.36199	3.17e-05	0.0464831
NC_036782.1	snp_6885	LOC112433002	clu_12315_+	-1.45055	6.44e-06	0.0145435
NC_036782.1	snp_6885	LOC112433002	clu_2755_-	1.36199	3.17e-05	0.0464831
NC_036782.1	snp_6886	LOC112432995	clu_12315_+	-1.34383	8.99e-06	0.0188455
NC_036782.1	snp_6886	LOC112433002	clu_12315_+	-1.34383	8.99e-06	0.0188455
NC_036782.1	snp_6886	LOC112433002	clu_2754_-	-1.24359	3.26e-05	0.047551
NC_036782.1	snp_6887	LOC106675463	clu_12319_+	1.20044	9.62e-06	0.0197282
NC_036782.1	snp_6887	LOC112431088	clu_2739_-	-1.25381	2.9e-05	0.0438084
NC_036782.1	snp_6887	LOC112432995	clu_2755_-	1.21471	1.19e-05	0.0229886
NC_036782.1	snp_6887	LOC112432995	clu_12319_+	1.20044	9.62e-06	0.0197282
NC_036782.1	snp_6887	LOC112433002	clu_12319_+	1.20044	9.62e-06	0.0197282
NC_036782.1	snp_6887	LOC112433002	clu_2755_-	1.21471	1.19e-05	0.0229886
NC_036782.1	snp_6888	LOC106675463	clu_2754_-	0.785273	3.53e-05	0.0497657
NC_036782.1	snp_6888	LOC112432995	clu_2755_-	-0.979787	4.25e-08	0.000358059
NC_036782.1	snp_6888	LOC112432995	clu_2754_-	0.785273	3.53e-05	0.0497657
NC_036782.1	snp_6888	LOC112433002	clu_2754_-	0.785273	3.53e-05	0.0497657
NC_036782.1	snp_6888	LOC112433002	clu_2755_-	0.883158	2.37e-06	0.00686214
NC_036782.1	snp_6889	LOC101470897	clu_12310_+	-1.26652	1.84e-05	0.031791
NC_036782.1	snp_6889	LOC106675463	clu_2754_-	1.19655	1.59e-05	0.0286
NC_036782.1	snp_6889	LOC112432995	clu_2755_-	-1.24747	1.02e-05	0.0206523
NC_036782.1	snp_6889	LOC112432995	clu_12315_+	-1.43847	2.73e-07	0.00142493
NC_036782.1	snp_6889	LOC112432995	clu_2754_-	1.13041	3.49e-05	0.0494281
NC_036782.1	snp_6889	LOC112433002	clu_12315_+	-1.43847	2.73e-07	0.00142493
NC_036782.1	snp_6889	LOC112433002	clu_2754_-	1.13041	3.49e-05	0.0494281
NC_036782.1	snp_6891	LOC112432995	clu_2750_-	0.806952	1.04e-06	0.00386783
NC_036782.1	snp_6891	LOC112433002	clu_2750_-	-0.779716	6.48e-06	0.0146163
NC_036782.1	snp_6892	LOC101470897	clu_12310_+	-1.16198	3.08e-05	0.0456975
NC_036782.1	snp_6892	LOC106675463	clu_2754_-	1.27998	1.82e-07	0.00105749
NC_036782.1	snp_6892	LOC112432995	clu_2755_-	-1.1495	1.59e-05	0.0286517
NC_036782.1	snp_6892	LOC112432995	clu_12315_+	-1.40918	3.45e-08	0.000317591
NC_036782.1	snp_6892	LOC112432995	clu_2754_-	1.27998	1.82e-07	0.00105749
NC_036782.1	snp_6892	LOC112433002	clu_2755_-	1.16588	2.56e-05	0.0400217
NC_036782.1	snp_6892	LOC112433002	clu_12315_+	-1.40918	3.45e-08	0.000317591
NC_036782.1	snp_6892	LOC112433002	clu_2754_-	1.27998	1.82e-07	0.00105749
NC_036782.1	snp_6893	LOC106675463	clu_2755_-	-0.800407	8.58e-06	0.0181953
NC_036782.1	snp_6893	LOC112432995	clu_2750_-	0.906839	1.5e-08	0.000177253
NC_036782.1	snp_6893	LOC112432995	clu_2755_-	-0.73866	2.93e-05	0.0441122
NC_036782.1	snp_6893	LOC112433002	clu_2750_-	-0.80871	5.29e-06	0.0125634
NC_036782.1	snp_6893	LOC112433002	clu_2755_-	-0.800407	8.58e-06	0.0181953
NC_036782.1	snp_6894	LOC101470897	clu_12310_+	-1.26652	1.84e-05	0.031791
NC_036782.1	snp_6894	LOC106675463	clu_2754_-	1.19655	1.59e-05	0.0286
NC_036782.1	snp_6894	LOC112432995	clu_2755_-	-1.24747	1.02e-05	0.0206523
NC_036782.1	snp_6894	LOC112432995	clu_12315_+	-1.43847	2.73e-07	0.00142493
NC_036782.1	snp_6894	LOC112432995	clu_2754_-	1.19655	1.59e-05	0.0286
NC_036782.1	snp_6894	LOC112433002	clu_12315_+	-1.43847	2.73e-07	0.00142493
NC_036782.1	snp_6894	LOC112433002	clu_2754_-	1.19655	1.59e-05	0.0286
NC_036782.1	snp_6896	LOC101470897	clu_12310_+	-1.26652	1.84e-05	0.031791
NC_036782.1	snp_6896	LOC106675463	clu_2754_-	1.19655	1.59e-05	0.0286
NC_036782.1	snp_6896	LOC112432995	clu_2755_-	-1.24747	1.02e-05	0.0206523
NC_036782.1	snp_6896	LOC112432995	clu_2754_-	1.13041	3.49e-05	0.0494281
NC_036782.1	snp_6896	LOC112432995	clu_12315_+	-1.43847	2.73e-07	0.00142493
NC_036782.1	snp_6896	LOC112433002	clu_12315_+	-1.43847	2.73e-07	0.00142493
NC_036782.1	snp_6896	LOC112433002	clu_2754_-	-1.3187	2.45e-06	0.0070443
NC_036782.1	snp_6897	LOC112432995	clu_2755_-	1.53399	3.14e-05	0.0462039
NC_036782.1	snp_6897	LOC112433002	clu_2755_-	1.53399	3.14e-05	0.0462039
NC_036782.1	snp_6898	LOC112432995	clu_2750_-	1.28159	7.32e-08	0.00054524
NC_036782.1	snp_6898	LOC112433002	clu_2750_-	-1.11618	2.35e-05	0.0376118
NC_036782.1	snp_6899	LOC106675463	clu_2754_-	1.20498	1.42e-05	0.0263807
NC_036782.1	snp_6899	LOC112432995	clu_2755_-	-1.2474	1.11e-05	0.0218607
NC_036782.1	snp_6899	LOC112432995	clu_12315_+	-1.45955	1.65e-07	0.000974456
NC_036782.1	snp_6899	LOC112432995	clu_2754_-	1.20498	1.42e-05	0.0263807
NC_036782.1	snp_6899	LOC112433002	clu_12315_+	-1.45955	1.65e-07	0.000974456
NC_036782.1	snp_6899	LOC112433002	clu_2754_-	1.20498	1.42e-05	0.0263807
NC_036782.1	snp_6901	LOC112432995	clu_2750_-	1.02941	2.68e-05	0.041347
NC_036782.1	snp_6902	LOC112433002	clu_2755_-	0.849582	1.63e-05	0.0291576
NC_036782.1	snp_6906	LOC101470897	clu_12310_+	-0.955163	2.38e-05	0.037945
NC_036782.1	snp_6906	LOC106675463	clu_2754_-	0.977798	1.99e-06	0.00606613
NC_036782.1	snp_6906	LOC112432995	clu_2755_-	-0.988181	3.22e-06	0.00871665
NC_036782.1	snp_6906	LOC112432995	clu_12315_+	-1.1417	4.18e-08	0.000353231
NC_036782.1	snp_6906	LOC112432995	clu_2754_-	0.977798	1.99e-06	0.00606613
NC_036782.1	snp_6906	LOC112433002	clu_12315_+	-1.1417	4.18e-08	0.000353231
NC_036782.1	snp_6906	LOC112433002	clu_2754_-	0.977798	1.99e-06	0.00606613
NC_036782.1	snp_6907	LOC101470897	clu_12310_+	-1.26652	1.84e-05	0.031791
NC_036782.1	snp_6907	LOC106675463	clu_2754_-	1.19655	1.59e-05	0.0286
NC_036782.1	snp_6907	LOC112432995	clu_2755_-	-1.24747	1.02e-05	0.0206523
NC_036782.1	snp_6907	LOC112432995	clu_2754_-	1.19655	1.59e-05	0.0286
NC_036782.1	snp_6907	LOC112432995	clu_12315_+	-1.43847	2.73e-07	0.00142493
NC_036782.1	snp_6907	LOC112433002	clu_12315_+	-1.43847	2.73e-07	0.00142493
NC_036782.1	snp_6907	LOC112433002	clu_2754_-	1.19655	1.59e-05	0.0286
NC_036782.1	snp_6908	LOC101470897	clu_12310_+	-1.26652	1.84e-05	0.031791
NC_036782.1	snp_6908	LOC106675463	clu_2754_-	1.19655	1.59e-05	0.0286
NC_036782.1	snp_6908	LOC112432995	clu_2755_-	-1.24747	1.02e-05	0.0206523
NC_036782.1	snp_6908	LOC112432995	clu_2754_-	1.13041	3.49e-05	0.0494281
NC_036782.1	snp_6908	LOC112432995	clu_12315_+	-1.43847	2.73e-07	0.00142493
NC_036782.1	snp_6908	LOC112433002	clu_12315_+	-1.43847	2.73e-07	0.00142493
NC_036782.1	snp_6908	LOC112433002	clu_2754_-	1.13041	3.49e-05	0.0494281
NC_036782.1	snp_6909	LOC101470897	clu_12310_+	-1.26652	1.84e-05	0.031791
NC_036782.1	snp_6909	LOC106675463	clu_2754_-	1.19655	1.59e-05	0.0286
NC_036782.1	snp_6909	LOC112432995	clu_2755_-	-1.24747	1.02e-05	0.0206523
NC_036782.1	snp_6909	LOC112432995	clu_2754_-	1.19655	1.59e-05	0.0286
NC_036782.1	snp_6909	LOC112432995	clu_12315_+	-1.43847	2.73e-07	0.00142493
NC_036782.1	snp_6909	LOC112433002	clu_12315_+	-1.43847	2.73e-07	0.00142493
NC_036782.1	snp_6909	LOC112433002	clu_2754_-	1.19655	1.59e-05	0.0286
NC_036782.1	snp_6910	LOC106675463	clu_12319_+	1.09077	9.22e-06	0.0192058
NC_036782.1	snp_6910	LOC112431088	clu_2739_-	-1.19328	8.28e-06	0.0177062
NC_036782.1	snp_6910	LOC112432995	clu_12319_+	1.09077	9.22e-06	0.0192058
NC_036782.1	snp_6910	LOC112433002	clu_12319_+	1.09077	9.22e-06	0.0192058
NC_036782.1	snp_6911	LOC106675463	clu_2755_-	-0.975524	1.67e-06	0.00541691
NC_036782.1	snp_6911	LOC112432995	clu_2750_-	1.09539	9.91e-10	2.5e-05
NC_036782.1	snp_6911	LOC112432995	clu_2755_-	-0.880175	1.37e-05	0.0257286
NC_036782.1	snp_6911	LOC112433002	clu_2750_-	-0.96869	1.72e-06	0.00552782
NC_036782.1	snp_6911	LOC112433002	clu_2755_-	-0.975524	1.67e-06	0.00541691
NC_036782.1	snp_6912	LOC101470897	clu_12310_+	-1.26652	1.84e-05	0.031791
NC_036782.1	snp_6912	LOC106675463	clu_2754_-	1.19655	1.59e-05	0.0286
NC_036782.1	snp_6912	LOC112432995	clu_2755_-	-1.24747	1.02e-05	0.0206523
NC_036782.1	snp_6912	LOC112432995	clu_12315_+	-1.43847	2.73e-07	0.00142493
NC_036782.1	snp_6912	LOC112432995	clu_2754_-	1.13041	3.49e-05	0.0494281
NC_036782.1	snp_6912	LOC112433002	clu_12315_+	-1.43847	2.73e-07	0.00142493
NC_036782.1	snp_6912	LOC112433002	clu_2754_-	1.19655	1.59e-05	0.0286
NC_036782.1	snp_6914	LOC106675463	clu_12319_+	1.02028	1.35e-07	0.000840884
NC_036782.1	snp_6914	LOC112432995	clu_2755_-	0.880435	3.16e-05	0.046418
NC_036782.1	snp_6914	LOC112432995	clu_12319_+	-0.948324	3.34e-05	0.0483014
NC_036782.1	snp_6914	LOC112433002	clu_2755_-	0.880435	3.16e-05	0.046418
NC_036782.1	snp_6914	LOC112433002	clu_12319_+	1.02028	1.35e-07	0.000840884
NC_036782.1	snp_6915	LOC106675463	clu_12319_+	1.20475	1.01e-06	0.00377357
NC_036782.1	snp_6915	LOC112432995	clu_12319_+	1.20475	1.01e-06	0.00377357
NC_036782.1	snp_6915	LOC112433002	clu_12319_+	1.20475	1.01e-06	0.00377357
NC_036782.1	snp_6962	LOC112432995	clu_2754_-	-0.768817	3.26e-05	0.0475569
NC_036782.1	snp_6962	LOC112433002	clu_2754_-	-0.768817	3.26e-05	0.0475569
NC_036782.1	snp_6977	LOC112433265	clu_2800_-	1.55165	2.09e-05	0.0345859
NC_036782.1	snp_7062	LOC112433265	clu_2800_-	1.64442	1.49e-05	0.0272984
NC_036782.1	snp_7065	LOC101470977	clu_2816_-	0.960629	2.02e-05	0.0339272
NC_036782.1	snp_7078	noa1	clu_12322_+	0.853028	1.78e-05	0.0311172
NC_036782.1	snp_7152	LOC112433265	clu_2800_-	1.2052	3.44e-05	0.0491618
NC_036782.1	snp_7159	LOC112433265	clu_2800_-	1.77985	1.8e-06	0.00571159
NC_036782.1	snp_7218	LOC101470688	clu_2824_-	1.32031	3.07e-07	0.00156417
NC_036782.1	snp_7220	LOC101481827	clu_12352_+	-1.19149	2.39e-05	0.0381803
NC_036782.1	snp_7238	LOC112433265	clu_2800_-	1.22703	1.72e-05	0.0303474
NC_036782.1	snp_7238	LOC112433265	clu_2799_-	1.20323	1.87e-05	0.0321876
NC_036782.1	snp_7276	LOC101470977	clu_12360_+	-1.0864	1.91e-05	0.0326541
NC_036782.1	snp_7277	LOC101470688	clu_2824_-	-1.52572	5.65e-06	0.0131723
NC_036782.1	snp_7280	LOC101470977	clu_12360_+	-1.0864	1.91e-05	0.0326541
NC_036782.1	snp_7281	LOC101470688	clu_2824_-	-0.893947	3e-05	0.0448701
NC_036782.1	snp_7287	LOC101470688	clu_2824_-	-1.52572	5.65e-06	0.0131723
NC_036782.1	snp_7288	LOC101470688	clu_2824_-	-1.13552	4.6e-06	0.0113772
NC_036782.1	snp_7294	LOC101470688	clu_2801_-	-0.996222	5.99e-06	0.0137486
NC_036782.1	snp_7294	LOC101470977	clu_2801_-	-0.996222	5.99e-06	0.0137486
NC_036782.1	snp_7294	LOC106675405	clu_2801_-	-0.996222	5.99e-06	0.0137486
NC_036782.1	snp_7297	LOC101470688	clu_2801_-	-1.12374	1.59e-06	0.00518876
NC_036782.1	snp_7297	LOC101470977	clu_2801_-	-1.12374	1.59e-06	0.00518876
NC_036782.1	snp_7297	LOC106675405	clu_2801_-	-1.12374	1.59e-06	0.00518876
NC_036782.1	snp_7306	LOC101470688	clu_2824_-	1.04182	2.82e-06	0.00786824
NC_036782.1	snp_7325	LOC101470688	clu_2824_-	1.14536	1.69e-06	0.00544585
NC_036782.1	snp_7325	LOC105941375	clu_12360_+	1.01961	1.61e-05	0.0287963
NC_036782.1	snp_7326	LOC101470688	clu_2824_-	1.24049	6.41e-06	0.0144861
NC_036782.1	snp_7326	LOC105941375	clu_12360_+	1.19485	3.46e-05	0.0492739
NC_036782.1	snp_7327	LOC101470688	clu_2824_-	1.24049	6.41e-06	0.0144861
NC_036782.1	snp_7327	LOC105941375	clu_12360_+	1.19485	3.46e-05	0.0492739
NC_036782.1	snp_7328	LOC101470688	clu_2824_-	1.24049	6.41e-06	0.0144861
NC_036782.1	snp_7328	LOC105941375	clu_12360_+	1.19485	3.46e-05	0.0492739
NC_036782.1	snp_7329	LOC101470688	clu_2824_-	1.24049	6.41e-06	0.0144861
NC_036782.1	snp_7329	LOC105941375	clu_12360_+	1.19485	3.46e-05	0.0492739
NC_036782.1	snp_7330	LOC101470688	clu_2824_-	1.24049	6.41e-06	0.0144861
NC_036782.1	snp_7330	LOC105941375	clu_12360_+	1.19485	3.46e-05	0.0492739
NC_036782.1	snp_7331	LOC101470688	clu_2824_-	1.24049	6.41e-06	0.0144861
NC_036782.1	snp_7331	LOC105941375	clu_12360_+	1.19485	3.46e-05	0.0492739
NC_036782.1	snp_7332	LOC101470688	clu_2824_-	-1.52572	5.65e-06	0.0131723
NC_036782.1	snp_7333	LOC101470688	clu_2824_-	-1.52572	5.65e-06	0.0131723
NC_036782.1	snp_7334	LOC101470688	clu_2824_-	-1.52572	5.65e-06	0.0131723
NC_036782.1	snp_7335	LOC101470688	clu_2824_-	-1.52572	5.65e-06	0.0131723
NC_036782.1	snp_7336	LOC101470688	clu_2824_-	-1.52572	5.65e-06	0.0131723
NC_036782.1	snp_7337	LOC101470688	clu_2824_-	1.36093	2.33e-07	0.0012715
NC_036782.1	snp_7338	LOC101470688	clu_2824_-	-1.52572	5.65e-06	0.0131723
NC_036782.1	snp_7339	LOC101470688	clu_2824_-	1.541	6.56e-06	0.0147506
NC_036782.1	snp_7344	LOC101470688	clu_2824_-	-1.52572	5.65e-06	0.0131723
NC_036782.1	snp_7350	LOC101470688	clu_2824_-	-1.05502	2.87e-05	0.043471
NC_036782.1	snp_7359	LOC101470688	clu_2824_-	-0.892476	2.22e-05	0.036194
NC_036782.1	snp_7359	LOC105941375	clu_12360_+	-0.874905	1.29e-05	0.0244938
NC_036782.1	snp_7418	LOC101468083	clu_2839_-	-1.03555	3.3e-05	0.0479048
NC_036782.1	snp_7418	LOC106675407	clu_2839_-	-1.03555	3.3e-05	0.0479048
NC_036782.1	snp_7441	LOC106675407	clu_2840_-	1.02207	6.44e-06	0.014532
NC_036782.1	snp_7448	LOC106675407	clu_2840_-	0.953983	3.67e-06	0.00962166
NC_036782.1	snp_7476	LOC101468083	clu_2840_-	-1.17607	4.61e-06	0.0113896
NC_036782.1	snp_7476	LOC106675407	clu_2840_-	-1.17607	4.61e-06	0.0113896
NC_036782.1	snp_7557	LOC112433751	clu_2857_-	0.988719	1.02e-05	0.0206109
NC_036782.1	snp_7677	LOC112431852	clu_2892_-	1.12356	2.17e-06	0.00642761
NC_036782.1	snp_7702	LOC106675099	clu_12412_+	1.04126	1.18e-05	0.0229239
NC_036782.1	snp_7702	LOC112430478	clu_12412_+	1.04126	1.18e-05	0.0229239
NC_036782.1	snp_7702	LOC112430695	clu_12412_+	1.04126	1.18e-05	0.0229239
NC_036782.1	snp_7702	LOC112431852	clu_12412_+	1.04126	1.18e-05	0.0229239
NC_036782.1	snp_7745	LOC101477742	clu_2871_-	1.09842	4.63e-06	0.0114395
NC_036782.1	snp_7746	LOC101477742	clu_2871_-	1.34584	1.08e-05	0.0215017
NC_036782.1	snp_7775	LOC101477742	clu_2871_-	1.56402	1.86e-06	0.00583912
NC_036782.1	snp_7782	LOC101477742	clu_2871_-	-1.19544	8e-06	0.0172418
NC_036782.1	snp_7790	LOC101477742	clu_2871_-	1.12239	2.82e-06	0.00787233
NC_036782.1	snp_7798	LOC101477742	clu_2871_-	1.12239	2.82e-06	0.00787233
NC_036782.1	snp_7800	LOC101477742	clu_2871_-	1.12239	2.82e-06	0.00787233
NC_036782.1	snp_7809	LOC101477742	clu_2871_-	1.11186	5.37e-06	0.0127107
NC_036782.1	snp_7810	LOC101477742	clu_2871_-	1.11186	5.37e-06	0.0127107
NC_036782.1	snp_7822	LOC101477742	clu_2872_-	0.93655	8.99e-06	0.0188446
NC_036782.1	snp_7822	LOC112433991	clu_2872_-	0.93655	8.99e-06	0.0188446
NC_036782.1	snp_7822	LOC112433999	clu_2872_-	0.93655	8.99e-06	0.0188446
NC_036782.1	snp_7839	LOC101476992	clu_12396_+	0.903975	1.43e-07	0.000868528
NC_036782.1	snp_7839	LOC101479608	clu_12396_+	0.903975	1.43e-07	0.000868528
NC_036782.1	snp_7839	LOC101479890	clu_12396_+	0.903975	1.43e-07	0.000868528
NC_036782.1	snp_7848	LOC101477742	clu_2872_-	-0.815131	2.59e-05	0.040341
NC_036782.1	snp_7848	LOC112433999	clu_2872_-	-0.815131	2.59e-05	0.040341
NC_036782.1	snp_7860	LOC101476992	clu_12396_+	-0.7541	1.85e-05	0.031859
NC_036782.1	snp_7860	LOC101479608	clu_12396_+	-0.7541	1.85e-05	0.031859
NC_036782.1	snp_7860	LOC101479890	clu_12396_+	-0.7541	1.85e-05	0.031859
NC_036782.1	snp_7875	LOC101475342	clu_2883_-	1.12308	8.36e-06	0.0178421
NC_036782.1	snp_7884	LOC101475342	clu_2881_-	0.885004	3.33e-05	0.0481961
NC_036782.1	snp_7899	LOC101475342	clu_2883_-	-1.15404	2.2e-10	7.49e-06
NC_036782.1	snp_7899	LOC101475342	clu_2881_-	-1.08382	1.78e-08	0.000196667
NC_036782.1	snp_7899	LOC101478768	clu_2883_-	-0.946967	1.81e-06	0.00571159
NC_036782.1	snp_7899	LOC101478768	clu_2881_-	0.856057	2e-05	0.0336389
NC_036782.1	snp_7901	LOC101475342	clu_2883_-	-1.15404	2.2e-10	7.49e-06
NC_036782.1	snp_7901	LOC101475342	clu_2881_-	-1.08382	1.78e-08	0.000196667
NC_036782.1	snp_7901	LOC101478768	clu_2883_-	-1.15404	2.2e-10	7.49e-06
NC_036782.1	snp_7901	LOC101478768	clu_2881_-	0.856057	2e-05	0.0336389
NC_036782.1	snp_7902	LOC101475342	clu_2883_-	-1.15404	2.2e-10	7.49e-06
NC_036782.1	snp_7902	LOC101475342	clu_2881_-	-1.08382	1.78e-08	0.000196667
NC_036782.1	snp_7902	LOC101478768	clu_2883_-	-0.946967	1.81e-06	0.00571159
NC_036782.1	snp_7902	LOC101478768	clu_2881_-	0.856057	2e-05	0.0336389
NC_036782.1	snp_7903	LOC101475342	clu_2883_-	-1.15404	2.2e-10	7.49e-06
NC_036782.1	snp_7903	LOC101475342	clu_2881_-	-1.08382	1.78e-08	0.000196667
NC_036782.1	snp_7903	LOC101478768	clu_2883_-	-1.15404	2.2e-10	7.49e-06
NC_036782.1	snp_7903	LOC101478768	clu_2881_-	0.856057	2e-05	0.0336389
NC_036782.1	snp_7904	LOC101475342	clu_2883_-	-1.15404	2.2e-10	7.49e-06
NC_036782.1	snp_7904	LOC101475342	clu_2881_-	-1.08382	1.78e-08	0.000196667
NC_036782.1	snp_7904	LOC101478768	clu_2883_-	-0.946967	1.81e-06	0.00571159
NC_036782.1	snp_7904	LOC101478768	clu_2881_-	0.856057	2e-05	0.0336389
NC_036782.1	snp_7905	LOC101475342	clu_2883_-	-1.15404	2.2e-10	7.49e-06
NC_036782.1	snp_7905	LOC101475342	clu_2881_-	-1.08382	1.78e-08	0.000196667
NC_036782.1	snp_7905	LOC101478768	clu_2883_-	-1.15404	2.2e-10	7.49e-06
NC_036782.1	snp_7905	LOC101478768	clu_2881_-	0.856057	2e-05	0.0336389
NC_036782.1	snp_7906	LOC101475342	clu_2883_-	-1.15404	2.2e-10	7.49e-06
NC_036782.1	snp_7906	LOC101475342	clu_2881_-	-1.08382	1.78e-08	0.000196667
NC_036782.1	snp_7906	LOC101478768	clu_2883_-	-0.946967	1.81e-06	0.00571159
NC_036782.1	snp_7906	LOC101478768	clu_2881_-	0.856057	2e-05	0.0336389
NC_036782.1	snp_7907	LOC101475342	clu_2883_-	-1.15404	2.2e-10	7.49e-06
NC_036782.1	snp_7907	LOC101475342	clu_2881_-	-1.08382	1.78e-08	0.000196667
NC_036782.1	snp_7907	LOC101478768	clu_2883_-	-1.15404	2.2e-10	7.49e-06
NC_036782.1	snp_7907	LOC101478768	clu_2881_-	0.856057	2e-05	0.0336389
NC_036782.1	snp_7908	LOC101475342	clu_2883_-	-1.15404	2.2e-10	7.49e-06
NC_036782.1	snp_7908	LOC101475342	clu_2881_-	-1.08382	1.78e-08	0.000196667
NC_036782.1	snp_7908	LOC101478768	clu_2883_-	-0.946967	1.81e-06	0.00571159
NC_036782.1	snp_7908	LOC101478768	clu_2881_-	0.856057	2e-05	0.0336389
NC_036782.1	snp_7909	LOC101475342	clu_2883_-	-1.15404	2.2e-10	7.49e-06
NC_036782.1	snp_7909	LOC101475342	clu_2881_-	-1.08382	1.78e-08	0.000196667
NC_036782.1	snp_7909	LOC101478768	clu_2883_-	-1.15404	2.2e-10	7.49e-06
NC_036782.1	snp_7909	LOC101478768	clu_2881_-	0.856057	2e-05	0.0336389
NC_036782.1	snp_7910	LOC101475342	clu_2883_-	-1.15404	2.2e-10	7.49e-06
NC_036782.1	snp_7910	LOC101475342	clu_2881_-	-1.08382	1.78e-08	0.000196667
NC_036782.1	snp_7910	LOC101478768	clu_2883_-	-0.946967	1.81e-06	0.00571159
NC_036782.1	snp_7910	LOC101478768	clu_2881_-	0.856057	2e-05	0.0336389
NC_036782.1	snp_7911	LOC101475342	clu_2883_-	1.15404	2.2e-10	7.49e-06
NC_036782.1	snp_7911	LOC101475342	clu_2881_-	1.08382	1.78e-08	0.000196667
NC_036782.1	snp_7911	LOC101478768	clu_2883_-	1.15404	2.2e-10	7.49e-06
NC_036782.1	snp_7911	LOC101478768	clu_2881_-	-0.856057	2e-05	0.0336389
NC_036782.1	snp_7912	LOC101475342	clu_2883_-	1.15404	2.2e-10	7.49e-06
NC_036782.1	snp_7912	LOC101475342	clu_2881_-	1.08382	1.78e-08	0.000196667
NC_036782.1	snp_7912	LOC101478768	clu_2883_-	1.15404	2.2e-10	7.49e-06
NC_036782.1	snp_7912	LOC101478768	clu_2881_-	-0.856057	2e-05	0.0336389
NC_036782.1	snp_7913	LOC101475342	clu_2883_-	1.15404	2.2e-10	7.49e-06
NC_036782.1	snp_7913	LOC101475342	clu_2881_-	1.08382	1.78e-08	0.000196667
NC_036782.1	snp_7913	LOC101478768	clu_2881_-	-0.856057	2e-05	0.0336389
NC_036782.1	snp_7913	LOC101478768	clu_2883_-	1.15404	2.2e-10	7.49e-06
NC_036782.1	snp_7914	LOC101475342	clu_2883_-	1.15404	2.2e-10	7.49e-06
NC_036782.1	snp_7914	LOC101475342	clu_2881_-	1.08382	1.78e-08	0.000196667
NC_036782.1	snp_7914	LOC101478768	clu_2883_-	1.15404	2.2e-10	7.49e-06
NC_036782.1	snp_7914	LOC101478768	clu_2881_-	-0.856057	2e-05	0.0336389
NC_036782.1	snp_7916	LOC101475342	clu_2883_-	1.15404	2.2e-10	7.49e-06
NC_036782.1	snp_7916	LOC101475342	clu_2881_-	1.08382	1.78e-08	0.000196667
NC_036782.1	snp_7916	LOC101478768	clu_2881_-	-0.856057	2e-05	0.0336389
NC_036782.1	snp_7916	LOC101478768	clu_2883_-	1.15404	2.2e-10	7.49e-06
NC_036782.1	snp_7917	LOC101475342	clu_2883_-	1.15404	2.2e-10	7.49e-06
NC_036782.1	snp_7917	LOC101475342	clu_2881_-	1.08382	1.78e-08	0.000196667
NC_036782.1	snp_7917	LOC101478768	clu_2883_-	1.15404	2.2e-10	7.49e-06
NC_036782.1	snp_7917	LOC101478768	clu_2881_-	-0.856057	2e-05	0.0336389
NC_036782.1	snp_7918	LOC101475342	clu_2883_-	1.1021	1.95e-10	7.17e-06
NC_036782.1	snp_7918	LOC101475342	clu_2881_-	-0.900015	6.18e-06	0.0140476
NC_036782.1	snp_7918	LOC101478768	clu_2883_-	1.1021	1.95e-10	7.17e-06
NC_036782.1	snp_7918	LOC101478768	clu_2881_-	-0.900015	6.18e-06	0.0140476
NC_036782.1	snp_7919	LOC101475342	clu_2883_-	1.15404	2.2e-10	7.49e-06
NC_036782.1	snp_7919	LOC101475342	clu_2881_-	1.08382	1.78e-08	0.000196667
NC_036782.1	snp_7919	LOC101478768	clu_2881_-	-0.856057	2e-05	0.0336389
NC_036782.1	snp_7919	LOC101478768	clu_2883_-	1.15404	2.2e-10	7.49e-06
NC_036782.1	snp_7920	LOC101475342	clu_2883_-	1.15404	2.2e-10	7.49e-06
NC_036782.1	snp_7920	LOC101475342	clu_2881_-	1.08382	1.78e-08	0.000196667
NC_036782.1	snp_7920	LOC101478768	clu_2883_-	1.15404	2.2e-10	7.49e-06
NC_036782.1	snp_7920	LOC101478768	clu_2881_-	-0.856057	2e-05	0.0336389
NC_036782.1	snp_7921	LOC101475342	clu_2883_-	1.15404	2.2e-10	7.49e-06
NC_036782.1	snp_7921	LOC101475342	clu_2881_-	1.08382	1.78e-08	0.000196667
NC_036782.1	snp_7921	LOC101478768	clu_2881_-	-0.856057	2e-05	0.0336389
NC_036782.1	snp_7921	LOC101478768	clu_2883_-	1.15404	2.2e-10	7.49e-06
NC_036782.1	snp_7922	LOC101475342	clu_2883_-	0.891076	7.71e-07	0.0031198
NC_036782.1	snp_7922	LOC101478768	clu_2883_-	0.891076	7.71e-07	0.0031198
NC_036782.1	snp_7923	LOC101475342	clu_2883_-	-1.1021	1.95e-10	7.17e-06
NC_036782.1	snp_7923	LOC101475342	clu_2881_-	0.900015	6.18e-06	0.0140476
NC_036782.1	snp_7923	LOC101478768	clu_2883_-	-1.1021	1.95e-10	7.17e-06
NC_036782.1	snp_7923	LOC101478768	clu_2881_-	0.900015	6.18e-06	0.0140476
NC_036782.1	snp_7924	LOC101475342	clu_2883_-	0.958413	1.27e-07	0.000804922
NC_036782.1	snp_7924	LOC101475342	clu_2881_-	0.838838	1.45e-05	0.0266954
NC_036782.1	snp_7924	LOC101478768	clu_2883_-	0.958413	1.27e-07	0.000804922
NC_036782.1	snp_7925	LOC101475342	clu_2883_-	1.04599	1.69e-09	3.65e-05
NC_036782.1	snp_7925	LOC101475342	clu_2881_-	-0.911032	2.05e-06	0.00621069
NC_036782.1	snp_7925	LOC101475342	clu_2886_-	-0.858687	1.65e-05	0.0294885
NC_036782.1	snp_7925	LOC101478768	clu_2883_-	1.04599	1.69e-09	3.65e-05
NC_036782.1	snp_7925	LOC101478768	clu_2881_-	-0.911032	2.05e-06	0.00621069
NC_036782.1	snp_7926	LOC101475342	clu_2883_-	1.1021	1.95e-10	7.17e-06
NC_036782.1	snp_7926	LOC101475342	clu_2881_-	-0.900015	6.18e-06	0.0140476
NC_036782.1	snp_7926	LOC101478768	clu_2883_-	1.1021	1.95e-10	7.17e-06
NC_036782.1	snp_7926	LOC101478768	clu_2881_-	-0.900015	6.18e-06	0.0140476
NC_036782.1	snp_7927	LOC101475342	clu_2881_-	-0.878184	4.3e-06	0.0108113
NC_036782.1	snp_7927	LOC101475342	clu_2883_-	1.06928	1.15e-10	4.7e-06
NC_036782.1	snp_7927	LOC101478768	clu_2883_-	1.06928	1.15e-10	4.7e-06
NC_036782.1	snp_7927	LOC101478768	clu_2881_-	-0.826603	5.13e-06	0.0122591
NC_036782.1	snp_7928	LOC101475342	clu_2881_-	0.861716	6.8e-06	0.0151903
NC_036782.1	snp_7928	LOC101475342	clu_2883_-	-1.06444	1.24e-10	5e-06
NC_036782.1	snp_7928	LOC101475342	clu_2886_-	0.834258	2.22e-05	0.0361579
NC_036782.1	snp_7928	LOC101478768	clu_2883_-	-1.06444	1.24e-10	5e-06
NC_036782.1	snp_7928	LOC101478768	clu_2881_-	0.827268	4.49e-06	0.0111703
NC_036782.1	snp_7929	LOC101475342	clu_2881_-	-0.923941	1.22e-06	0.00430836
NC_036782.1	snp_7929	LOC101475342	clu_2883_-	1.09738	3.55e-11	2.14e-06
NC_036782.1	snp_7929	LOC101478768	clu_2883_-	1.09738	3.55e-11	2.14e-06
NC_036782.1	snp_7929	LOC101478768	clu_2881_-	-0.881053	9.41e-07	0.00359038
NC_036782.1	snp_7930	LOC101475342	clu_2881_-	0.894685	1.39e-06	0.00472452
NC_036782.1	snp_7930	LOC101475342	clu_2883_-	-1.06728	3.34e-11	2.03e-06
NC_036782.1	snp_7930	LOC101475342	clu_2886_-	0.822673	2.32e-05	0.0372754
NC_036782.1	snp_7930	LOC101478768	clu_2883_-	-1.06728	3.34e-11	2.03e-06
NC_036782.1	snp_7930	LOC101478768	clu_2881_-	0.859148	8.34e-07	0.00330363
NC_036782.1	snp_8010	LOC112431852	clu_2892_-	-1.27094	2.75e-05	0.042148
NC_036782.1	snp_8141	LOC101465171	clu_2913_-	0.845309	3.39e-05	0.0487245
NC_036782.1	snp_8141	LOC106676425	clu_2913_-	0.845309	3.39e-05	0.0487245
NC_036782.1	snp_8141	LOC112434342	clu_2913_-	0.845309	3.39e-05	0.0487245
NC_036782.1	snp_8146	hdac8	clu_12417_+	0.720433	1.44e-05	0.0266649
NC_036782.1	snp_8147	LOC106674789	clu_2907_-	0.782244	1.27e-05	0.0242123
NC_036782.1	snp_8148	LOC106674789	clu_2907_-	-0.982525	2.1e-07	0.00116997
NC_036782.1	snp_8148	LOC112434342	clu_2907_-	1.0108	1.01e-07	0.000680359
NC_036782.1	snp_8150	LOC106674789	clu_2907_-	-1.0662	1.37e-09	3.11e-05
NC_036782.1	snp_8150	LOC112434342	clu_2907_-	0.924358	2.14e-06	0.00635137
NC_036782.1	snp_8151	LOC106674789	clu_2907_-	1.08627	9.78e-09	0.000127953
NC_036782.1	snp_8151	LOC112434342	clu_2907_-	-0.945644	5.07e-06	0.0121757
NC_036782.1	snp_8152	LOC106674789	clu_2907_-	-0.984619	4.42e-09	6.91e-05
NC_036782.1	snp_8152	LOC112434342	clu_2907_-	1.00525	2.52e-09	4.53e-05
NC_036782.1	snp_8153	LOC106674789	clu_2907_-	-0.973728	5.48e-08	0.000431968
NC_036782.1	snp_8153	LOC112434342	clu_2907_-	0.992512	3.82e-08	0.000337234
NC_036782.1	snp_8154	LOC106674789	clu_2907_-	-0.986323	3.49e-07	0.00173108
NC_036782.1	snp_8154	LOC112434342	clu_2907_-	1.04254	4.95e-08	0.000402164
NC_036782.1	snp_8155	LOC106674789	clu_2907_-	-1.01521	1.05e-08	0.000134713
NC_036782.1	snp_8155	LOC112434342	clu_2907_-	1.0629	1.23e-09	2.93e-05
NC_036782.1	snp_8156	LOC106674789	clu_2907_-	0.862089	3.22e-05	0.047122
NC_036782.1	snp_8157	LOC106674789	clu_2907_-	0.991016	3.13e-09	5.32e-05
NC_036782.1	snp_8157	LOC112434342	clu_2907_-	-0.842397	5.89e-06	0.0135819
NC_036782.1	snp_8158	LOC106674789	clu_2907_-	-0.869984	3.56e-07	0.00175908
NC_036782.1	snp_8158	LOC112434342	clu_2907_-	0.883557	3.07e-07	0.00156335
NC_036782.1	snp_8159	LOC106674789	clu_2907_-	-0.883346	6.69e-07	0.00278561
NC_036782.1	snp_8160	LOC106674789	clu_2907_-	-0.89358	9.41e-08	0.000647067
NC_036782.1	snp_8161	LOC106674789	clu_2907_-	-1.0095	5.14e-07	0.00226012
NC_036782.1	snp_8162	LOC106674789	clu_2907_-	-0.968456	6.24e-08	0.000479193
NC_036782.1	snp_8162	LOC112434342	clu_2907_-	0.840448	1.49e-05	0.0273514
NC_036782.1	snp_8163	LOC106674789	clu_2907_-	-0.970773	1.26e-08	0.000155565
NC_036782.1	snp_8163	LOC112434342	clu_2907_-	0.911612	4.3e-07	0.00200113
NC_036782.1	snp_8166	LOC106674789	clu_2907_-	-0.800827	6.18e-07	0.00261878
NC_036782.1	snp_8169	LOC112434342	clu_2907_-	0.79066	2.73e-05	0.0419264
NC_036782.1	snp_8223	LOC101465171	clu_2916_-	-0.951756	1.88e-05	0.0322371
NC_036782.1	snp_8303	LOC105940657	clu_2932_-	0.790627	5.84e-06	0.013501
NC_036782.1	snp_8310	LOC105940657	clu_2932_-	-0.748647	2.54e-05	0.0397887
NC_036782.1	snp_8310	LOC105940657	clu_2934_-	-0.788284	5.92e-06	0.0136202
NC_036782.1	snp_8310	LOC105940657	clu_2936_-	0.728752	2.13e-05	0.0351269
NC_036782.1	snp_8315	LOC105940657	clu_2932_-	-1.00153	6.27e-07	0.00265329
NC_036782.1	snp_8315	LOC105940657	clu_2936_-	-0.881163	1.88e-05	0.032225
NC_036782.1	snp_8316	LOC105940657	clu_2932_-	-0.753896	1.24e-05	0.0237804
NC_036782.1	snp_8316	LOC105940657	clu_2934_-	0.740413	3.12e-05	0.0460451
NC_036782.1	snp_8316	LOC105940657	clu_2936_-	-0.733052	1.83e-05	0.0316019
NC_036782.1	snp_8319	LOC105940657	clu_2932_-	-0.739913	3.01e-05	0.0449838
NC_036782.1	snp_8319	LOC105940657	clu_2934_-	-0.737715	3.06e-05	0.0454292
NC_036782.1	snp_8319	LOC105940657	clu_2936_-	0.718117	2.73e-05	0.0419899
NC_036782.1	snp_8320	LOC105940657	clu_2932_-	-0.779221	9.14e-06	0.0190656
NC_036782.1	snp_8320	LOC105940657	clu_2936_-	0.720291	2.93e-05	0.0440815
NC_036782.1	snp_8324	LOC105940657	clu_2932_-	-0.989699	8.31e-07	0.00329718
NC_036782.1	snp_8324	LOC105940657	clu_2934_-	0.889955	1.79e-05	0.0312505
NC_036782.1	snp_8325	LOC105940657	clu_2932_-	-0.918622	8.9e-07	0.00342822
NC_036782.1	snp_8326	LOC105940657	clu_2932_-	-0.999469	8.79e-07	0.00342656
NC_036782.1	snp_8326	LOC105940657	clu_2934_-	0.885893	2.67e-05	0.0412304
NC_036782.1	snp_8327	LOC105940657	clu_2932_-	0.923883	3.38e-08	0.000315536
NC_036782.1	snp_8327	LOC105940657	clu_2934_-	0.888545	1.9e-07	0.00109003
NC_036782.1	snp_8327	LOC105940657	clu_2936_-	-0.789604	4.42e-06	0.0110317
NC_036782.1	snp_8328	LOC105940657	clu_2932_-	-1.02529	4.44e-07	0.00204767
NC_036782.1	snp_8328	LOC105940657	clu_2934_-	-0.910734	1.81e-05	0.0314115
NC_036782.1	snp_8328	LOC105940657	clu_2936_-	-0.88727	2.28e-05	0.0368051
NC_036782.1	snp_8329	LOC105940657	clu_2932_-	0.733022	3.29e-05	0.0477922
NC_036782.1	snp_8332	LOC105940657	clu_2932_-	-0.824967	4.99e-06	0.0120378
NC_036782.1	snp_8344	LOC105940657	clu_2932_-	-0.804788	2.34e-05	0.0375472
NC_036782.1	snp_8349	LOC105940657	clu_2932_-	-0.841481	8.82e-08	0.000615698
NC_036782.1	snp_8349	LOC105940657	clu_2934_-	0.837414	8.08e-08	0.000579686
NC_036782.1	snp_8349	LOC105940657	clu_2936_-	0.795127	2.42e-07	0.00130441
NC_036782.1	snp_8349	LOC105940657	clu_2940_-	-0.719511	9.19e-06	0.0191451
NC_036782.1	snp_8351	LOC105940657	clu_2932_-	-1.15544	2.13e-14	1.26e-08
NC_036782.1	snp_8351	LOC105940657	clu_2934_-	-1.12364	7.8e-13	9.56e-08
NC_036782.1	snp_8351	LOC105940657	clu_2936_-	1.03887	9.55e-11	4.41e-06
NC_036782.1	snp_8351	LOC105940657	clu_2940_-	-0.86595	2.03e-06	0.00616278
NC_036782.1	snp_8352	LOC105940657	clu_2932_-	-1.04873	3.91e-12	3.48e-07
NC_036782.1	snp_8352	LOC105940657	clu_2934_-	-0.921447	4.36e-08	0.000365272
NC_036782.1	snp_8352	LOC105940657	clu_2936_-	0.895711	3.7e-08	0.000330655
NC_036782.1	snp_8353	LOC105940657	clu_2932_-	-1.13755	4.97e-12	4.36e-07
NC_036782.1	snp_8353	LOC105940657	clu_2934_-	-1.06539	1.16e-09	2.8e-05
NC_036782.1	snp_8353	LOC105940657	clu_2936_-	0.983378	2.21e-08	0.000229148
NC_036782.1	snp_8353	LOC105940657	clu_2940_-	-0.861294	5.48e-06	0.0129245
NC_036782.1	snp_8354	LOC105940657	clu_2932_-	-1.15544	2.13e-14	1.26e-08
NC_036782.1	snp_8354	LOC105940657	clu_2934_-	-1.12364	7.8e-13	9.56e-08
NC_036782.1	snp_8354	LOC105940657	clu_2936_-	1.03887	9.55e-11	4.41e-06
NC_036782.1	snp_8354	LOC105940657	clu_2940_-	-0.86595	2.03e-06	0.00616278
NC_036782.1	snp_8355	LOC105940657	clu_2932_-	1.15544	2.13e-14	1.26e-08
NC_036782.1	snp_8355	LOC105940657	clu_2934_-	1.12364	7.8e-13	9.56e-08
NC_036782.1	snp_8355	LOC105940657	clu_2936_-	-1.03887	9.55e-11	4.41e-06
NC_036782.1	snp_8355	LOC105940657	clu_2940_-	0.86595	2.03e-06	0.00616278
NC_036782.1	snp_8356	LOC105940657	clu_2932_-	-1.15544	2.13e-14	1.26e-08
NC_036782.1	snp_8356	LOC105940657	clu_2934_-	-1.12364	7.8e-13	9.56e-08
NC_036782.1	snp_8356	LOC105940657	clu_2936_-	1.03887	9.55e-11	4.41e-06
NC_036782.1	snp_8356	LOC105940657	clu_2940_-	-0.86595	2.03e-06	0.00616278
NC_036782.1	snp_8357	LOC105940657	clu_2932_-	-0.952167	3.69e-09	6.1e-05
NC_036782.1	snp_8357	LOC105940657	clu_2934_-	0.952932	2.28e-09	4.23e-05
NC_036782.1	snp_8357	LOC105940657	clu_2936_-	0.876719	5.47e-08	0.000431124
NC_036782.1	snp_8358	LOC105940657	clu_2932_-	0.952167	3.69e-09	6.1e-05
NC_036782.1	snp_8358	LOC105940657	clu_2934_-	-0.952932	2.28e-09	4.23e-05
NC_036782.1	snp_8358	LOC105940657	clu_2936_-	-0.876719	5.47e-08	0.000431124
NC_036782.1	snp_8359	LOC105940657	clu_2932_-	-1.15544	2.13e-14	1.26e-08
NC_036782.1	snp_8359	LOC105940657	clu_2934_-	-1.12364	7.8e-13	9.56e-08
NC_036782.1	snp_8359	LOC105940657	clu_2936_-	1.03887	9.55e-11	4.41e-06
NC_036782.1	snp_8359	LOC105940657	clu_2940_-	-0.86595	2.03e-06	0.00616278
NC_036782.1	snp_8360	LOC105940657	clu_2932_-	-1.15544	2.13e-14	1.26e-08
NC_036782.1	snp_8360	LOC105940657	clu_2934_-	-1.12364	7.8e-13	9.56e-08
NC_036782.1	snp_8360	LOC105940657	clu_2936_-	1.03887	9.55e-11	4.41e-06
NC_036782.1	snp_8360	LOC105940657	clu_2940_-	-0.86595	2.03e-06	0.00616278
NC_036782.1	snp_8361	LOC105940657	clu_2932_-	-1.15544	2.13e-14	1.26e-08
NC_036782.1	snp_8361	LOC105940657	clu_2934_-	-1.12364	7.8e-13	9.56e-08
NC_036782.1	snp_8361	LOC105940657	clu_2936_-	1.03887	9.55e-11	4.41e-06
NC_036782.1	snp_8361	LOC105940657	clu_2940_-	-0.86595	2.03e-06	0.00616278
NC_036782.1	snp_8362	LOC105940657	clu_2932_-	-1.15544	2.13e-14	1.26e-08
NC_036782.1	snp_8362	LOC105940657	clu_2934_-	-1.12364	7.8e-13	9.56e-08
NC_036782.1	snp_8362	LOC105940657	clu_2936_-	1.03887	9.55e-11	4.41e-06
NC_036782.1	snp_8362	LOC105940657	clu_2940_-	-0.86595	2.03e-06	0.00616278
NC_036782.1	snp_8363	LOC105940657	clu_2932_-	-1.09458	2.98e-13	5.63e-08
NC_036782.1	snp_8363	LOC105940657	clu_2934_-	-0.996876	1.57e-09	3.46e-05
NC_036782.1	snp_8363	LOC105940657	clu_2936_-	0.96561	1.6e-09	3.53e-05
NC_036782.1	snp_8364	LOC105940657	clu_2932_-	-1.03948	7.48e-11	3.7e-06
NC_036782.1	snp_8364	LOC105940657	clu_2934_-	-1.03761	7.14e-11	3.57e-06
NC_036782.1	snp_8364	LOC105940657	clu_2936_-	0.956073	3.04e-09	5.21e-05
NC_036782.1	snp_8365	LOC105940657	clu_2932_-	-0.909887	2.65e-08	0.000263458
NC_036782.1	snp_8365	LOC105940657	clu_2934_-	0.975132	1.91e-10	7.11e-06
NC_036782.1	snp_8365	LOC105940657	clu_2936_-	0.882463	2.23e-08	0.000230647
NC_036782.1	snp_8366	LOC105940657	clu_2932_-	-0.913258	1.53e-08	0.000180434
NC_036782.1	snp_8366	LOC105940657	clu_2934_-	0.946967	1.06e-09	2.62e-05
NC_036782.1	snp_8366	LOC105940657	clu_2936_-	0.885553	1.29e-08	0.000157415
NC_036782.1	snp_8367	LOC105940657	clu_2932_-	-0.787808	1.56e-06	0.00512613
NC_036782.1	snp_8367	LOC105940657	clu_2934_-	-0.776988	2.31e-06	0.00671212
NC_036782.1	snp_8367	LOC105940657	clu_2936_-	0.730359	5.95e-06	0.0136672
NC_036782.1	snp_8368	LOC105940657	clu_2932_-	-0.998201	2.8e-08	0.000274478
NC_036782.1	snp_8368	LOC105940657	clu_2934_-	0.962231	1.2e-07	0.00078258
NC_036782.1	snp_8368	LOC105940657	clu_2936_-	0.893674	8.17e-07	0.00325542
NC_036782.1	snp_8370	LOC105940657	clu_2932_-	-0.901837	5.88e-09	8.68e-05
NC_036782.1	snp_8370	LOC105940657	clu_2934_-	0.931279	4.28e-10	1.25e-05
NC_036782.1	snp_8370	LOC105940657	clu_2936_-	0.824536	1.09e-07	0.000728329
NC_036782.1	snp_8370	LOC105940657	clu_2940_-	-0.717397	1.63e-05	0.0290629
NC_036782.1	snp_8372	LOC105940657	clu_2932_-	-0.862666	5.03e-07	0.00222568
NC_036782.1	snp_8372	LOC105940657	clu_2934_-	0.936705	6.93e-09	9.73e-05
NC_036782.1	snp_8372	LOC105940657	clu_2936_-	0.821445	8.9e-07	0.00342822
NC_036782.1	snp_8372	LOC105940657	clu_2940_-	-0.730129	3.41e-05	0.0488853
NC_036782.1	snp_8373	LOC105940657	clu_2932_-	0.938829	3.45e-10	1.05e-05
NC_036782.1	snp_8373	LOC105940657	clu_2934_-	-0.906085	2.63e-09	4.69e-05
NC_036782.1	snp_8373	LOC105940657	clu_2936_-	-0.867832	7.06e-09	9.78e-05
NC_036782.1	snp_8373	LOC105940657	clu_2940_-	0.762516	2.64e-06	0.00746706
NC_036782.1	snp_8374	LOC105940657	clu_2932_-	0.826994	7.42e-07	0.00302056
NC_036782.1	snp_8374	LOC105940657	clu_2934_-	-0.78235	3.92e-06	0.0100791
NC_036782.1	snp_8374	LOC105940657	clu_2936_-	-0.754629	5.15e-06	0.0122866
NC_036782.1	snp_8376	LOC105940657	clu_2932_-	0.844832	1.58e-07	0.000938801
NC_036782.1	snp_8376	LOC105940657	clu_2934_-	-0.787922	1.81e-06	0.00571159
NC_036782.1	snp_8376	LOC105940657	clu_2936_-	-0.810642	2.18e-07	0.00119919
NC_036782.1	snp_8377	LOC105940657	clu_2932_-	-0.839435	2.45e-07	0.00131264
NC_036782.1	snp_8377	LOC105940657	clu_2934_-	0.920682	1.17e-09	2.8e-05
NC_036782.1	snp_8377	LOC105940657	clu_2936_-	0.824855	1.2e-07	0.000782007
NC_036782.1	snp_8378	LOC105940657	clu_2932_-	-0.880903	1.14e-08	0.000143141
NC_036782.1	snp_8378	LOC105940657	clu_2934_-	0.839187	9.7e-08	0.000661631
NC_036782.1	snp_8378	LOC105940657	clu_2936_-	0.805293	1.82e-07	0.00106021
NC_036782.1	snp_8381	LOC105940657	clu_2932_-	0.823022	3.72e-07	0.00180517
NC_036782.1	snp_8381	LOC105940657	clu_2934_-	-0.855629	4.85e-08	0.000396131
NC_036782.1	snp_8381	LOC105940657	clu_2936_-	-0.786764	5.77e-07	0.00247856
NC_036782.1	snp_8382	LOC105940657	clu_2932_-	0.840214	2.56e-07	0.00135363
NC_036782.1	snp_8382	LOC105940657	clu_2934_-	-0.898398	6.41e-09	9.13e-05
NC_036782.1	snp_8382	LOC105940657	clu_2936_-	-0.815204	2.19e-07	0.00120523
NC_036782.1	snp_8383	LOC105940657	clu_2932_-	-0.776711	2.32e-06	0.00673248
NC_036782.1	snp_8383	LOC105940657	clu_2934_-	-0.760892	4.15e-06	0.0105272
NC_036782.1	snp_8383	LOC105940657	clu_2936_-	0.686158	2.94e-05	0.0442866
NC_036782.1	snp_8385	LOC105940657	clu_2932_-	-0.728373	2.4e-05	0.0382098
NC_036782.1	snp_8385	LOC105940657	clu_2934_-	0.730738	1.86e-05	0.0320774
NC_036782.1	snp_8385	LOC105940657	clu_2936_-	-0.730282	1.36e-05	0.0255892
NC_036782.1	snp_8386	LOC105940657	clu_2932_-	-1.05082	4.11e-09	6.61e-05
NC_036782.1	snp_8386	LOC105940657	clu_2934_-	0.977046	1.34e-07	0.000836288
NC_036782.1	snp_8386	LOC105940657	clu_2936_-	0.993471	1.51e-08	0.00017903
NC_036782.1	snp_8386	LOC105940657	clu_2940_-	-0.80539	3.54e-05	0.0498763
NC_036782.1	snp_8387	LOC105940657	clu_2932_-	0.937037	1.22e-06	0.00430646
NC_036782.1	snp_8387	LOC105940657	clu_2934_-	0.855585	1.78e-05	0.0310153
NC_036782.1	snp_8389	LOC105940657	clu_2932_-	0.883312	2.3e-06	0.00670337
NC_036782.1	snp_8389	LOC105940657	clu_2934_-	0.828976	1.41e-05	0.0262113
NC_036782.1	snp_8390	LOC105940657	clu_2932_-	-0.813687	3.49e-06	0.00925158
NC_036782.1	snp_8390	LOC105940657	clu_2934_-	-0.811808	3.49e-06	0.00925129
NC_036782.1	snp_8390	LOC105940657	clu_2936_-	0.775284	5.44e-06	0.0128286
NC_036782.1	snp_8391	LOC105940657	clu_2932_-	-0.925892	1.14e-07	0.000746926
NC_036782.1	snp_8391	LOC105940657	clu_2934_-	-0.785911	2.53e-05	0.0397054
NC_036782.1	snp_8391	LOC105940657	clu_2936_-	0.857242	6.81e-07	0.0028266
NC_036782.1	snp_8392	LOC105940657	clu_2932_-	-1.00915	1.93e-06	0.00595049
NC_036782.1	snp_8392	LOC105940657	clu_2934_-	1.03562	5.98e-07	0.00255643
NC_036782.1	snp_8392	LOC105940657	clu_2936_-	-0.928692	1.31e-05	0.0248834
NC_036782.1	snp_8393	LOC105940657	clu_2932_-	0.873426	3.77e-08	0.000334846
NC_036782.1	snp_8393	LOC105940657	clu_2934_-	-0.898226	5.5e-09	8.26e-05
NC_036782.1	snp_8393	LOC105940657	clu_2936_-	-0.813904	2.09e-07	0.00116287
NC_036782.1	snp_8394	LOC105940657	clu_2932_-	-0.813533	8.21e-07	0.00326681
NC_036782.1	snp_8394	LOC105940657	clu_2934_-	0.803243	1.02e-06	0.00380331
NC_036782.1	snp_8394	LOC105940657	clu_2936_-	0.730406	8.93e-06	0.018753
NC_036782.1	snp_8396	LOC105940657	clu_2932_-	-0.795506	2.06e-06	0.00622822
NC_036782.1	snp_8396	LOC105940657	clu_2934_-	0.777526	3.48e-06	0.00924002
NC_036782.1	snp_8396	LOC105940657	clu_2936_-	0.74302	6.07e-06	0.013838
NC_036782.1	snp_8398	LOC105940657	clu_2932_-	-0.887613	4.38e-08	0.000366319
NC_036782.1	snp_8398	LOC105940657	clu_2934_-	0.770794	7.19e-06	0.0158489
NC_036782.1	snp_8398	LOC105940657	clu_2936_-	0.837174	1.4e-07	0.000849475
NC_036782.1	snp_8399	LOC105940657	clu_2932_-	-0.743441	2.13e-05	0.0351497
NC_036782.1	snp_8399	LOC105940657	clu_2934_-	0.768215	7.37e-06	0.0161319
NC_036782.1	snp_8399	LOC105940657	clu_2936_-	0.727659	1.55e-05	0.028109
NC_036782.1	snp_8401	LOC105940657	clu_2932_-	-0.951027	1.5e-08	0.00017724
NC_036782.1	snp_8401	LOC105940657	clu_2934_-	-0.981238	1.95e-09	3.99e-05
NC_036782.1	snp_8401	LOC105940657	clu_2936_-	0.906509	3.17e-08	0.00030246
NC_036782.1	snp_8401	LOC105940657	clu_2940_-	-0.758886	2.27e-05	0.036722
NC_036782.1	snp_8404	LOC105940657	clu_2932_-	0.995275	1.31e-10	5.21e-06
NC_036782.1	snp_8404	LOC105940657	clu_2934_-	-0.997754	5.94e-11	3.08e-06
NC_036782.1	snp_8404	LOC105940657	clu_2936_-	-0.926973	2.07e-09	3.99e-05
NC_036782.1	snp_8404	LOC105940657	clu_2940_-	0.801949	2.3e-06	0.00670337
NC_036782.1	snp_8406	LOC105940657	clu_2932_-	-0.936111	1.08e-09	2.65e-05
NC_036782.1	snp_8406	LOC105940657	clu_2934_-	0.858052	1.02e-07	0.000685061
NC_036782.1	snp_8406	LOC105940657	clu_2936_-	0.844463	5.99e-08	0.000464004
NC_036782.1	snp_8407	LOC105940657	clu_2932_-	-0.867339	3.29e-07	0.00165588
NC_036782.1	snp_8407	LOC105940657	clu_2934_-	0.878355	1.44e-07	0.00087286
NC_036782.1	snp_8407	LOC105940657	clu_2936_-	0.87188	5.75e-08	0.000448284
NC_036782.1	snp_8408	LOC105940657	clu_2932_-	0.998692	2.52e-11	1.61e-06
NC_036782.1	snp_8408	LOC105940657	clu_2934_-	-0.884049	5.98e-08	0.000462927
NC_036782.1	snp_8408	LOC105940657	clu_2936_-	-0.921533	1.11e-09	2.7e-05
NC_036782.1	snp_8408	LOC105940657	clu_2940_-	0.755582	8.93e-06	0.0187549
NC_036782.1	snp_8409	LOC105940657	clu_2932_-	-0.911797	2.76e-06	0.00775463
NC_036782.1	snp_8409	LOC105940657	clu_2934_-	0.828936	3.23e-05	0.047141
NC_036782.1	snp_8409	LOC105940657	clu_2936_-	-0.828965	2.37e-05	0.0379251
NC_036782.1	snp_8410	LOC105940657	clu_2932_-	-0.920719	1.28e-08	0.000156783
NC_036782.1	snp_8410	LOC105940657	clu_2934_-	-0.891039	6.25e-08	0.000479502
NC_036782.1	snp_8410	LOC105940657	clu_2936_-	0.834053	2.92e-07	0.00150546
NC_036782.1	snp_8410	LOC105940657	clu_2940_-	-0.773283	5.17e-06	0.0123369
NC_036782.1	snp_8411	LOC105940657	clu_2932_-	-0.920719	1.28e-08	0.000156783
NC_036782.1	snp_8411	LOC105940657	clu_2934_-	-0.891039	6.25e-08	0.000479502
NC_036782.1	snp_8411	LOC105940657	clu_2936_-	0.834053	2.92e-07	0.00150546
NC_036782.1	snp_8411	LOC105940657	clu_2940_-	-0.773283	5.17e-06	0.0123369
NC_036782.1	snp_8412	LOC105940657	clu_2932_-	-1.02952	3.57e-11	2.14e-06
NC_036782.1	snp_8412	LOC105940657	clu_2934_-	-0.896057	1.88e-07	0.00108177
NC_036782.1	snp_8412	LOC105940657	clu_2936_-	0.887682	6.85e-08	0.000517299
NC_036782.1	snp_8412	LOC105940657	clu_2940_-	-0.743928	3.23e-05	0.0471434
NC_036782.1	snp_8413	LOC105940657	clu_2932_-	-1.01228	4.04e-09	6.5e-05
NC_036782.1	snp_8413	LOC105940657	clu_2934_-	0.818308	1.59e-05	0.0286
NC_036782.1	snp_8413	LOC105940657	clu_2936_-	0.934663	5.12e-08	0.000409623
NC_036782.1	snp_8414	LOC105940657	clu_2932_-	-0.984237	2.34e-08	0.000237181
NC_036782.1	snp_8414	LOC105940657	clu_2934_-	0.901041	8.61e-07	0.00338826
NC_036782.1	snp_8414	LOC105940657	clu_2936_-	0.959467	1.48e-08	0.000175542
NC_036782.1	snp_8414	LOC105940657	clu_2940_-	-0.799974	1.75e-05	0.0307288
NC_036782.1	snp_8415	LOC105940657	clu_2932_-	-0.927248	1.33e-09	3.06e-05
NC_036782.1	snp_8415	LOC105940657	clu_2934_-	0.855667	8.57e-08	0.000602767
NC_036782.1	snp_8415	LOC105940657	clu_2936_-	0.859497	1.73e-08	0.000196667
NC_036782.1	snp_8415	LOC105940657	clu_2940_-	-0.723967	1.45e-05	0.0267059
NC_036782.1	snp_8417	LOC105940657	clu_2932_-	-1.00262	1.17e-08	0.000146063
NC_036782.1	snp_8417	LOC105940657	clu_2934_-	-0.980624	3.41e-08	0.000315536
NC_036782.1	snp_8417	LOC105940657	clu_2936_-	0.949189	3.59e-08	0.000324858
NC_036782.1	snp_8418	LOC105940657	clu_2932_-	-0.989072	7.11e-08	0.000533071
NC_036782.1	snp_8418	LOC105940657	clu_2934_-	0.975925	9.71e-08	0.000661631
NC_036782.1	snp_8418	LOC105940657	clu_2936_-	0.954164	7.83e-08	0.000565578
NC_036782.1	snp_8419	LOC105940657	clu_2932_-	-1.04381	6.53e-10	1.77e-05
NC_036782.1	snp_8419	LOC105940657	clu_2934_-	-0.984311	2.19e-08	0.000227403
NC_036782.1	snp_8419	LOC105940657	clu_2936_-	0.905893	2.51e-07	0.00133155
NC_036782.1	snp_8419	LOC105940657	clu_2940_-	-0.784946	2.9e-05	0.0438122
NC_036782.1	snp_8420	LOC105940657	clu_2934_-	-0.838041	4.97e-06	0.0119866
NC_036782.1	snp_8420	LOC105940657	clu_2936_-	0.803487	6.79e-06	0.0151809
NC_036782.1	snp_8421	LOC105940657	clu_2932_-	-0.823563	7.91e-07	0.00317821
NC_036782.1	snp_8421	LOC105940657	clu_2934_-	0.796426	2.04e-06	0.00617944
NC_036782.1	snp_8421	LOC105940657	clu_2936_-	0.795573	8.11e-07	0.00324044
NC_036782.1	snp_8422	LOC105940657	clu_2932_-	-0.865398	6.13e-08	0.000472802
NC_036782.1	snp_8422	LOC105940657	clu_2934_-	-0.849293	1.32e-07	0.000827612
NC_036782.1	snp_8422	LOC105940657	clu_2936_-	0.828656	9.6e-08	0.00065715
NC_036782.1	snp_8423	LOC105940657	clu_2932_-	0.796089	1.41e-06	0.00477169
NC_036782.1	snp_8423	LOC105940657	clu_2934_-	0.75048	8.38e-06	0.0178661
NC_036782.1	snp_8424	LOC105940657	clu_2932_-	0.801617	4.73e-07	0.00213667
NC_036782.1	snp_8424	LOC105940657	clu_2936_-	-0.693828	1.63e-05	0.0290802
NC_036782.1	snp_8425	LOC105940657	clu_2932_-	-0.914584	4.15e-08	0.0003512
NC_036782.1	snp_8425	LOC105940657	clu_2934_-	-0.865003	4.49e-07	0.00206747
NC_036782.1	snp_8425	LOC105940657	clu_2936_-	0.810338	1.56e-06	0.00512136
NC_036782.1	snp_8427	LOC105940657	clu_2934_-	0.740906	6.88e-06	0.0153067
NC_036782.1	snp_8427	LOC105940657	clu_2936_-	0.706071	1.24e-05	0.0237122
NC_036782.1	snp_8429	LOC106674502	clu_2957_-	-0.692238	3.04e-05	0.0452327
NC_036782.1	snp_8431	LOC105940657	clu_2932_-	-0.880054	1.57e-06	0.00515288
NC_036782.1	snp_8431	LOC105940657	clu_2934_-	-0.825234	1.06e-05	0.0211914
NC_036782.1	snp_8431	LOC105940657	clu_2936_-	0.769198	2.89e-05	0.0437114
NC_036782.1	snp_8434	LOC105940657	clu_2936_-	0.822491	3.17e-05	0.0465308
NC_036782.1	snp_8435	LOC105940657	clu_2936_-	-0.740672	3.39e-05	0.0487863
NC_036782.1	snp_8436	LOC105940657	clu_2932_-	-0.81845	3.33e-05	0.0482126
NC_036782.1	snp_8438	LOC105940657	clu_2932_-	-0.808761	5.22e-06	0.012423
NC_036782.1	snp_8438	LOC105940657	clu_2936_-	-0.748247	2.55e-05	0.0399823
NC_036782.1	snp_8444	LOC101472919	clu_3005_-	-1.43373	2.13e-05	0.0351179
NC_036782.1	snp_8448	LOC105940657	clu_2932_-	-0.959368	2.55e-05	0.0398888
NC_036782.1	snp_8448	LOC105940657	clu_2934_-	1.01251	4.86e-06	0.011858
NC_036782.1	snp_8449	LOC105940657	clu_2932_-	0.948636	1.71e-06	0.00550982
NC_036782.1	snp_8449	LOC105940657	clu_2934_-	0.923663	3.79e-06	0.00983716
NC_036782.1	snp_8449	LOC105940657	clu_2936_-	-0.90506	2.65e-06	0.00749895
NC_036782.1	snp_8450	LOC105940657	clu_2932_-	0.90147	5.81e-06	0.013439
NC_036782.1	snp_8450	LOC105940657	clu_2934_-	0.857787	2.12e-05	0.0349287
NC_036782.1	snp_8450	LOC105940657	clu_2936_-	-0.843561	1.44e-05	0.0266768
NC_036782.1	snp_8451	LOC105940657	clu_2932_-	-0.962984	1.88e-07	0.00108177
NC_036782.1	snp_8451	LOC105940657	clu_2934_-	0.973869	8.36e-08	0.000591059
NC_036782.1	snp_8451	LOC105940657	clu_2936_-	0.939083	1.28e-07	0.000810306
NC_036782.1	snp_8451	LOC105940657	clu_2940_-	0.836519	9.31e-06	0.0193378
NC_036782.1	snp_8452	LOC105940657	clu_2932_-	0.914192	8.25e-06	0.0176622
NC_036782.1	snp_8452	LOC105940657	clu_2934_-	0.888273	1.69e-05	0.0299647
NC_036782.1	snp_8452	LOC105940657	clu_2936_-	-0.894535	5.8e-06	0.0134277
NC_036782.1	snp_8453	LOC101476923	clu_2954_-	-0.977668	2.86e-05	0.0433787
NC_036782.1	snp_8453	LOC106674502	clu_2957_-	-0.957264	3.46e-05	0.0492739
NC_036782.1	snp_8453	LOC106674502	clu_2950_-	0.869918	1.38e-05	0.025879
NC_036782.1	snp_8460	LOC105940657	clu_2932_-	-1.00282	4.2e-07	0.00196418
NC_036782.1	snp_8460	LOC105940657	clu_2934_-	-0.89943	1.35e-05	0.0254728
NC_036782.1	snp_8460	LOC105940657	clu_2936_-	0.910637	3.81e-06	0.00986652
NC_036782.1	snp_8460	LOC105940657	clu_2940_-	-0.84682	3.23e-05	0.0471638
NC_036782.1	snp_8461	LOC105940657	clu_2940_-	1.00341	1.09e-06	0.00398844
NC_036782.1	snp_8471	LOC106674502	clu_2950_-	-0.706362	2.06e-05	0.0343287
NC_036782.1	snp_8474	LOC106674502	clu_2957_-	-0.839713	2.86e-05	0.0433532
NC_036782.1	snp_8476	LOC101476923	clu_2954_-	-0.980708	1.63e-09	3.58e-05
NC_036782.1	snp_8478	LOC101476923	clu_2954_-	-1.09108	5.61e-08	0.000440644
NC_036782.1	snp_8479	LOC106674502	clu_2950_-	-1.00607	3.64e-07	0.00178881
NC_036782.1	snp_8480	LOC106674502	clu_2950_-	-0.932732	7.62e-06	0.0165472
NC_036782.1	snp_8481	LOC101476923	clu_2954_-	1.04133	1.5e-05	0.027462
NC_036782.1	snp_8481	LOC106674502	clu_2950_-	-1.00442	4.38e-07	0.00202371
NC_036782.1	snp_8482	LOC101476923	clu_2954_-	1.04133	1.5e-05	0.027462
NC_036782.1	snp_8482	LOC106674502	clu_2950_-	-1.00442	4.38e-07	0.00202371
NC_036782.1	snp_8485	LOC101476923	clu_2954_-	-1.04354	1.3e-07	0.000821786
NC_036782.1	snp_8486	LOC101476923	clu_2954_-	-0.98114	2.96e-06	0.00815226
NC_036782.1	snp_8486	LOC106674502	clu_2954_-	0.930731	1.22e-05	0.023357
NC_036782.1	snp_8489	LOC101476923	clu_2950_-	1.15544	1.02e-05	0.0206274
NC_036782.1	snp_8496	LOC106674502	clu_2950_-	0.834061	6.14e-07	0.00260483
NC_036782.1	snp_8497	LOC106674502	clu_2950_-	0.985568	2.23e-05	0.0363195
NC_036782.1	snp_8498	LOC106674502	clu_2950_-	1.08369	6.45e-06	0.0145577
NC_036782.1	snp_8503	LOC106674502	clu_2957_-	-0.885841	3.02e-06	0.00827688
NC_036782.1	snp_8503	LOC106674502	clu_2950_-	0.921102	3.78e-09	6.21e-05
NC_036782.1	snp_8522	LOC106674502	clu_2957_-	-0.9095	3.83e-06	0.00991587
NC_036782.1	snp_8524	LOC106674502	clu_2958_-	-0.652396	2.94e-05	0.0442418
NC_036782.1	snp_8525	LOC101476923	clu_2954_-	0.895517	3.03e-05	0.0451449
NC_036782.1	snp_8526	LOC101476923	clu_2954_-	-0.891758	2.11e-05	0.0348601
NC_036782.1	snp_8527	LOC101476923	clu_2954_-	-0.92638	4.37e-06	0.0109185
NC_036782.1	snp_8528	LOC101476923	clu_2954_-	0.92638	4.37e-06	0.0109185
NC_036782.1	snp_8529	LOC101476923	clu_2954_-	-0.926524	6.83e-06	0.0152415
NC_036782.1	snp_8530	LOC101476923	clu_2954_-	0.92638	4.37e-06	0.0109185
NC_036782.1	snp_8533	LOC101476923	clu_2954_-	-0.92638	4.37e-06	0.0109185
NC_036782.1	snp_8534	LOC106674502	clu_2950_-	0.971203	1.66e-07	0.000976116
NC_036782.1	snp_8537	LOC101476923	clu_2954_-	0.908871	2.22e-05	0.0361085
NC_036782.1	snp_8544	LOC101476923	clu_2954_-	0.818815	2.32e-05	0.0372621
NC_036782.1	snp_8545	LOC101474796	clu_12487_+	-1.20115	3.32e-05	0.0480861
NC_036782.1	snp_8557	LOC101471708	clu_12474_+	-0.763322	3.02e-05	0.0450717
NC_036782.1	snp_8557	LOC101472864	clu_12474_+	-0.763322	3.02e-05	0.0450717
NC_036782.1	snp_8557	LOC106676432	clu_12474_+	-0.763322	3.02e-05	0.0450717
NC_036782.1	snp_8602	LOC101471708	clu_12474_+	-0.755772	1.39e-05	0.0259049
NC_036782.1	snp_8602	LOC101472864	clu_12474_+	-0.755772	1.39e-05	0.0259049
NC_036782.1	snp_8602	LOC106676432	clu_12474_+	-0.755772	1.39e-05	0.0259049
NC_036782.1	snp_8607	LOC101471708	clu_12474_+	-0.763322	3.02e-05	0.0450717
NC_036782.1	snp_8607	LOC101472864	clu_12474_+	-0.763322	3.02e-05	0.0450717
NC_036782.1	snp_8607	LOC106676432	clu_12474_+	-0.763322	3.02e-05	0.0450717
NC_036782.1	snp_8609	LOC101471708	clu_12474_+	-0.763322	3.02e-05	0.0450717
NC_036782.1	snp_8609	LOC101472864	clu_12474_+	-0.763322	3.02e-05	0.0450717
NC_036782.1	snp_8609	LOC106676432	clu_12474_+	-0.763322	3.02e-05	0.0450717
NC_036782.1	snp_8612	LOC101471708	clu_12474_+	0.763322	3.02e-05	0.0450717
NC_036782.1	snp_8612	LOC101472864	clu_12474_+	0.763322	3.02e-05	0.0450717
NC_036782.1	snp_8612	LOC106676432	clu_12474_+	0.763322	3.02e-05	0.0450717
NC_036782.1	snp_8635	LOC101474796	clu_12488_+	-0.889212	3.03e-05	0.0451853
NC_036782.1	snp_8635	LOC106675642	clu_12488_+	-0.889212	3.03e-05	0.0451853
NC_036782.1	snp_8655	LOC106675854	clu_2978_-	0.825469	1.56e-06	0.00512011
NC_036782.1	snp_8655	LOC112436478	clu_2978_-	0.825469	1.56e-06	0.00512011
NC_036782.1	snp_8656	LOC112430737	clu_2979_-	0.901555	7.27e-06	0.0159743
NC_036782.1	snp_8658	LOC106674502	clu_2957_-	1.18195	4.76e-07	0.00214189
NC_036782.1	snp_8660	LOC101474796	clu_12487_+	0.785102	2.1e-06	0.0062874
NC_036782.1	snp_8661	LOC101474673	clu_2972_-	-0.790403	2.65e-05	0.0409202
NC_036782.1	snp_8661	LOC112436469	clu_2972_-	-0.790403	2.65e-05	0.0409202
NC_036782.1	snp_8661	trnat-agu_1	clu_2972_-	-0.790403	2.65e-05	0.0409202
NC_036782.1	snp_8661	trnat-cgu_3	clu_2972_-	-0.790403	2.65e-05	0.0409202
NC_036782.1	snp_8661	trnat-ugu	clu_2972_-	-0.790403	2.65e-05	0.0409202
NC_036782.1	snp_8666	LOC112430737	clu_2979_-	0.768193	8.62e-06	0.0182601
NC_036782.1	snp_8670	LOC112430740	clu_2972_-	0.843888	5.09e-06	0.0122082
NC_036782.1	snp_8676	LOC101472919	clu_3004_-	-1.68588	2.8e-05	0.0427501
NC_036782.1	snp_8678	LOC101472919	clu_3004_-	0.729272	1.71e-05	0.0302164
NC_036782.1	snp_8678	LOC101474673	clu_2972_-	0.653074	4.33e-06	0.0108744
NC_036782.1	snp_8678	LOC106674502	clu_2957_-	-0.733979	1.21e-05	0.0232117
NC_036782.1	snp_8678	LOC106675858	clu_2972_-	0.653074	4.33e-06	0.0108744
NC_036782.1	snp_8678	LOC111501141	clu_2972_-	0.653074	4.33e-06	0.0108744
NC_036782.1	snp_8678	LOC112436469	clu_2972_-	0.653074	4.33e-06	0.0108744
NC_036782.1	snp_8678	trnat-agu_1	clu_2972_-	0.653074	4.33e-06	0.0108744
NC_036782.1	snp_8678	trnat-cgu_3	clu_2972_-	0.653074	4.33e-06	0.0108744
NC_036782.1	snp_8678	trnat-ugu	clu_2972_-	0.653074	4.33e-06	0.0108744
NC_036782.1	snp_8679	LOC101473513	clu_12456_+	1.07239	1.18e-06	0.00421759
NC_036782.1	snp_8679	LOC101473513	clu_12457_+	1.12177	2.53e-07	0.00133983
NC_036782.1	snp_8679	LOC106675857	clu_12455_+	1.06749	3.42e-06	0.0091235
NC_036782.1	snp_8681	LOC101473513	clu_12458_+	0.84528	7.56e-06	0.0164461
NC_036782.1	snp_8687	LOC101472919	clu_3004_-	1.45405	2.27e-06	0.00662995
NC_036782.1	snp_8688	LOC101472919	clu_3004_-	-1.20988	3.84e-06	0.00993211
NC_036782.1	snp_8691	LOC101473513	clu_12452_+	-0.972353	3.36e-05	0.0484024
NC_036782.1	snp_8692	LOC101473513	clu_12452_+	-1.09693	1.79e-05	0.0312337
NC_036782.1	snp_8693	LOC101473513	clu_12452_+	-1.11081	9.19e-06	0.0191451
NC_036782.1	snp_8694	LOC101472919	clu_3004_-	-1.14421	1.21e-05	0.0233252
NC_036782.1	snp_8695	LOC101473513	clu_12452_+	-1.11081	9.19e-06	0.0191451
NC_036782.1	snp_8697	LOC101473513	clu_12452_+	-1.11081	9.19e-06	0.0191451
NC_036782.1	snp_8706	LOC106674502	clu_2950_-	0.660826	3.44e-05	0.0491618
NC_036782.1	snp_8719	LOC101472919	clu_3004_-	-1.41474	1e-06	0.00375473
NC_036782.1	snp_8719	LOC101473513	clu_12456_+	-1.29604	1.83e-05	0.0317023
NC_036782.1	snp_8720	LOC101472919	clu_3004_-	-1.05554	2.43e-07	0.0013062
NC_036782.1	snp_8720	LOC101472919	clu_3005_-	0.760886	1.52e-05	0.0276943
NC_036782.1	snp_8724	LOC101472919	clu_3004_-	1.5237	1.19e-05	0.0229518
NC_036782.1	snp_8726	LOC101473513	clu_12452_+	-1.20792	2.61e-05	0.0406316
NC_036782.1	snp_8728	LOC101472919	clu_3004_-	-0.914002	8.65e-06	0.0183142
NC_036782.1	snp_8728	LOC101472919	clu_3005_-	0.771511	3.15e-06	0.00855037
NC_036782.1	snp_8729	LOC101472919	clu_3004_-	-1.23654	7.58e-07	0.00307289
NC_036782.1	snp_8730	LOC101472919	clu_3005_-	1.13543	4.52e-06	0.0112221
NC_036782.1	snp_8731	LOC101472919	clu_3005_-	-1.13543	4.52e-06	0.0112221
NC_036782.1	snp_8732	LOC101472919	clu_3005_-	-1.13543	4.52e-06	0.0112221
NC_036782.1	snp_8733	LOC101472919	clu_3004_-	0.873623	6.06e-06	0.013823
NC_036782.1	snp_8734	LOC101473513	clu_12452_+	-1.11081	9.19e-06	0.0191451
NC_036782.1	snp_8736	LOC101472919	clu_3004_-	-0.826442	5.7e-06	0.0132798
NC_036782.1	snp_8739	LOC101472919	clu_3004_-	0.920284	8.39e-06	0.0178798
NC_036782.1	snp_8741	LOC101472919	clu_3004_-	0.88231	2.49e-05	0.0392778
NC_036782.1	snp_8748	LOC112430737	clu_2997_-	-0.894492	2.65e-05	0.0409202
NC_036782.1	snp_8749	LOC101472919	clu_3004_-	0.882895	2.24e-05	0.0363205
NC_036782.1	snp_8750	LOC112430737	clu_2997_-	-0.894492	2.65e-05	0.0409202
NC_036782.1	snp_8814	arhgef11	clu_3010_-	1.19642	2.53e-05	0.0397715
NC_036782.1	snp_8861	LOC101471708	clu_12470_+	-0.983513	5.54e-06	0.0130116
NC_036782.1	snp_8861	LOC101472636	clu_12470_+	1.04505	2.1e-06	0.0062838
NC_036782.1	snp_8864	LOC101471708	clu_12470_+	-0.990995	5.39e-06	0.0127356
NC_036782.1	snp_8864	LOC101472636	clu_12470_+	1.01563	6.33e-06	0.0143341
NC_036782.1	snp_8867	LOC101474796	clu_12487_+	0.831001	8.13e-06	0.0174436
NC_036782.1	snp_8876	LOC101472864	clu_12480_+	-1.05143	1.9e-06	0.00592387
NC_036782.1	snp_8876	LOC101473159	clu_12480_+	-1.05143	1.9e-06	0.00592387
NC_036782.1	snp_8876	LOC106675643	clu_12480_+	-1.05143	1.9e-06	0.00592387
NC_036782.1	snp_8876	LOC106675644	clu_12480_+	-1.05143	1.9e-06	0.00592387
NC_036782.1	snp_8904	LOC101471708	clu_12470_+	1.31172	4.76e-08	0.000390939
NC_036782.1	snp_8904	LOC101472636	clu_12470_+	-1.39894	7.43e-09	0.000101268
NC_036782.1	snp_8912	LOC101471708	clu_12470_+	1.31172	4.76e-08	0.000390939
NC_036782.1	snp_8912	LOC101472636	clu_12470_+	-1.39894	7.43e-09	0.000101268
NC_036782.1	snp_8919	LOC101471708	clu_12470_+	-1.47879	2.57e-08	0.000257457
NC_036782.1	snp_8919	LOC101472636	clu_12470_+	1.56235	6.32e-09	9.03e-05
NC_036782.1	snp_8919	LOC101472864	clu_12480_+	-1.18782	3.33e-05	0.04815
NC_036782.1	snp_8919	LOC101473159	clu_12480_+	-1.18782	3.33e-05	0.04815
NC_036782.1	snp_8919	LOC106675643	clu_12480_+	-1.18782	3.33e-05	0.04815
NC_036782.1	snp_8919	LOC106675644	clu_12480_+	-1.18782	3.33e-05	0.04815
NC_036782.1	snp_8926	LOC101472864	clu_12480_+	1.03227	9.52e-06	0.0196347
NC_036782.1	snp_8926	LOC101473159	clu_12480_+	1.03227	9.52e-06	0.0196347
NC_036782.1	snp_8926	LOC106675643	clu_12480_+	1.03227	9.52e-06	0.0196347
NC_036782.1	snp_8926	LOC106675644	clu_12480_+	1.03227	9.52e-06	0.0196347
NC_036782.1	snp_8927	LOC101471708	clu_12470_+	-1.48623	1.92e-08	0.000205661
NC_036782.1	snp_8927	LOC101472636	clu_12470_+	1.5612	6.44e-09	9.15e-05
NC_036782.1	snp_8931	LOC101472864	clu_12480_+	1.179	6.16e-07	0.00261387
NC_036782.1	snp_8931	LOC101473159	clu_12480_+	-1.07893	1.47e-05	0.0271124
NC_036782.1	snp_8931	LOC106675643	clu_12480_+	-1.07893	1.47e-05	0.0271124
NC_036782.1	snp_8931	LOC106675644	clu_12480_+	-1.07893	1.47e-05	0.0271124
NC_036782.1	snp_8937	LOC101471708	clu_12470_+	1.13965	2.78e-07	0.00144686
NC_036782.1	snp_8937	LOC101472636	clu_12470_+	-1.21089	7.1e-08	0.000532747
NC_036782.1	snp_8943	LOC101472864	clu_12480_+	1.05137	1.59e-05	0.0286517
NC_036782.1	snp_8943	LOC101473159	clu_12480_+	1.05137	1.59e-05	0.0286517
NC_036782.1	snp_8943	LOC106675643	clu_12480_+	1.05137	1.59e-05	0.0286517
NC_036782.1	snp_8943	LOC106675644	clu_12480_+	1.05137	1.59e-05	0.0286517
NC_036782.1	snp_8948	LOC101471708	clu_12470_+	-0.896926	5.84e-06	0.0135043
NC_036782.1	snp_8948	LOC101472636	clu_12470_+	0.979816	8.47e-07	0.00334311
NC_036782.1	snp_8949	LOC101471708	clu_12470_+	-0.986352	2.55e-06	0.00726231
NC_036782.1	snp_8949	LOC101472636	clu_12470_+	1.08735	2.04e-07	0.00114154
NC_036782.1	snp_8950	LOC101471708	clu_12470_+	0.988548	7.18e-06	0.0158389
NC_036782.1	snp_8950	LOC101472636	clu_12470_+	-1.00356	1.09e-05	0.0216654
NC_036782.1	snp_8956	LOC101471708	clu_12470_+	-1.31172	4.76e-08	0.000390939
NC_036782.1	snp_8956	LOC101472636	clu_12470_+	1.39894	7.43e-09	0.000101268
NC_036782.1	snp_8968	LOC101471708	clu_12470_+	-1.1408	3.83e-07	0.00185124
NC_036782.1	snp_8968	LOC101472636	clu_12470_+	1.2056	1.31e-07	0.000826454
NC_036782.1	snp_8968	LOC101472864	clu_12480_+	-1.00565	1.41e-05	0.0262113
NC_036782.1	snp_8968	LOC101473159	clu_12480_+	-1.00565	1.41e-05	0.0262113
NC_036782.1	snp_8968	LOC106675643	clu_12480_+	-1.00565	1.41e-05	0.0262113
NC_036782.1	snp_8968	LOC106675644	clu_12480_+	-1.00565	1.41e-05	0.0262113
NC_036782.1	snp_8973	LOC101473159	clu_12490_+	1.0458	1.08e-05	0.0215446
NC_036782.1	snp_8973	LOC101474796	clu_12490_+	1.0458	1.08e-05	0.0215446
NC_036782.1	snp_8973	LOC106675642	clu_12490_+	1.0458	1.08e-05	0.0215446
NC_036782.1	snp_8973	LOC106675644	clu_12490_+	1.0458	1.08e-05	0.0215446
NC_036782.1	snp_8976	LOC101477129	clu_12504_+	1.01075	2.93e-05	0.0441195
NC_036782.1	snp_8987	LOC111500327	clu_12488_+	0.836441	4.8e-06	0.0117665
NC_036782.1	snp_8988	LOC101473513	clu_12456_+	-0.991031	9.57e-06	0.0197035
NC_036782.1	snp_8998	LOC101474796	clu_12488_+	0.783759	2.43e-05	0.0385947
NC_036782.1	snp_8998	LOC106675642	clu_12488_+	0.783759	2.43e-05	0.0385947
NC_036782.1	snp_9000	LOC101473159	clu_12488_+	-0.733427	3.28e-06	0.00882999
NC_036782.1	snp_9000	LOC111500327	clu_12488_+	0.724088	8.74e-06	0.0184769
NC_036782.1	snp_9001	LOC111500327	clu_12488_+	0.737755	3.44e-05	0.0491205
NC_036782.1	snp_9005	LOC111500327	clu_12488_+	0.776317	2.46e-05	0.0389568
NC_036782.1	snp_9006	LOC111500327	clu_12488_+	0.748677	3.27e-05	0.0476073
NC_036782.1	snp_9021	LOC101474796	clu_12488_+	0.859089	1.72e-05	0.0302444
NC_036782.1	snp_9021	LOC106675642	clu_12488_+	0.867204	8.57e-06	0.0181805
NC_036782.1	snp_9021	LOC111500327	clu_12493_+	-0.880201	9.57e-06	0.0196955
NC_036782.1	snp_9021	LOC111500327	clu_12488_+	0.912974	3.32e-06	0.00892441
NC_036782.1	snp_9021	LOC112436486	clu_12493_+	-0.880201	9.57e-06	0.0196955
NC_036782.1	snp_9025	LOC111500327	clu_12488_+	1.07927	8.96e-07	0.00344527
NC_036782.1	snp_9025	LOC112430737	clu_2980_-	0.968908	2.11e-05	0.0348644
NC_036782.1	snp_9026	LOC111500327	clu_12488_+	1.07927	8.96e-07	0.00344527
NC_036782.1	snp_9026	LOC112430737	clu_2980_-	0.968908	2.11e-05	0.0348644
NC_036782.1	snp_9033	LOC111500327	clu_12488_+	1.07927	8.96e-07	0.00344527
NC_036782.1	snp_9033	LOC112430737	clu_2980_-	0.968908	2.11e-05	0.0348644
NC_036782.1	snp_9043	LOC111500327	clu_12488_+	-0.79176	1.38e-05	0.0257797
NC_036782.1	snp_9052	LOC101474796	clu_12489_+	-0.770671	4.73e-06	0.0116288
NC_036782.1	snp_9052	LOC106675642	clu_12489_+	-0.770671	4.73e-06	0.0116288
NC_036782.1	snp_9052	LOC111500327	clu_12489_+	-0.735173	1.59e-05	0.0286
NC_036782.1	snp_9052	LOC111500327	clu_12488_+	-0.830382	5.45e-07	0.0023616
NC_036782.1	snp_9052	LOC112436486	clu_12489_+	-0.735173	1.59e-05	0.0286
NC_036782.1	snp_9063	LOC111500327	clu_12488_+	-0.880512	1.67e-05	0.029723
NC_036782.1	snp_9073	LOC111500327	clu_12488_+	0.954703	3.33e-05	0.0481731
NC_036782.1	snp_9106	LOC101474796	clu_12488_+	0.859089	1.72e-05	0.0302444
NC_036782.1	snp_9106	LOC106675642	clu_12488_+	0.867204	8.57e-06	0.0181805
NC_036782.1	snp_9106	LOC111500327	clu_12493_+	-0.880201	9.57e-06	0.0196955
NC_036782.1	snp_9106	LOC111500327	clu_12488_+	0.912974	3.32e-06	0.00892441
NC_036782.1	snp_9106	LOC112436486	clu_12493_+	-0.880201	9.57e-06	0.0196955
NC_036782.1	snp_9108	LOC111500327	clu_12488_+	0.794701	3.21e-05	0.047004
NC_036782.1	snp_9130	LOC101474796	clu_12488_+	-0.895123	8.92e-06	0.018749
NC_036782.1	snp_9130	LOC106675642	clu_12488_+	-0.895123	8.92e-06	0.018749
NC_036782.1	snp_9130	LOC111500327	clu_12493_+	0.917829	4.62e-06	0.0114002
NC_036782.1	snp_9130	LOC111500327	clu_12488_+	-0.967576	8.08e-07	0.00322853
NC_036782.1	snp_9130	LOC112436486	clu_12493_+	0.917829	4.62e-06	0.0114002
NC_036782.1	snp_9133	LOC111500327	clu_12488_+	0.967104	3.03e-05	0.0451007
NC_036782.1	snp_9137	LOC101472919	clu_3005_-	1.63893	1.79e-07	0.0010448
NC_036782.1	snp_9141	LOC101474796	clu_12488_+	0.884455	7.6e-06	0.0165267
NC_036782.1	snp_9141	LOC106675642	clu_12488_+	0.884455	7.6e-06	0.0165267
NC_036782.1	snp_9141	LOC111500327	clu_12493_+	-0.878817	1.52e-05	0.0277106
NC_036782.1	snp_9141	LOC111500327	clu_12488_+	0.929504	3.07e-06	0.00839076
NC_036782.1	snp_9141	LOC112436486	clu_12493_+	-0.878817	1.52e-05	0.0277106
NC_036782.1	snp_9155	LOC101471708	clu_12474_+	-0.793506	2.06e-05	0.034335
NC_036782.1	snp_9155	LOC101472864	clu_12474_+	-0.793506	2.06e-05	0.034335
NC_036782.1	snp_9155	LOC106676432	clu_12474_+	-0.793506	2.06e-05	0.034335
NC_036782.1	snp_9158	LOC111500327	clu_12485_+	1.09433	1.68e-05	0.0298225
NC_036782.1	snp_9159	LOC101471708	clu_12474_+	0.793506	2.06e-05	0.034335
NC_036782.1	snp_9159	LOC101472864	clu_12474_+	0.793506	2.06e-05	0.034335
NC_036782.1	snp_9159	LOC106676432	clu_12474_+	0.793506	2.06e-05	0.034335
NC_036782.1	snp_9161	LOC101471708	clu_12474_+	-0.824803	1.46e-05	0.0268591
NC_036782.1	snp_9161	LOC101472864	clu_12474_+	-0.824803	1.46e-05	0.0268591
NC_036782.1	snp_9161	LOC106676432	clu_12474_+	-0.824803	1.46e-05	0.0268591
NC_036782.1	snp_9162	LOC101472919	clu_3005_-	-1.63229	6.03e-06	0.0137854
NC_036782.1	snp_9182	LOC101472636	clu_12467_+	-0.664567	2.95e-05	0.0443137
NC_036782.1	snp_9183	LOC112430755	clu_3033_-	0.835884	6.22e-06	0.0141173
NC_036782.1	snp_9187	LOC101472919	clu_3004_-	-1.09366	4.03e-06	0.0102813
NC_036782.1	snp_9188	LOC101472919	clu_3004_-	-0.818891	1.41e-05	0.0262439
NC_036782.1	snp_9193	LOC112436496	clu_3032_-	-1.26711	2.91e-05	0.0438613
NC_036782.1	snp_9347	LOC101463610	clu_3077_-	-0.99639	3.26e-05	0.0474688
NC_036782.1	snp_9347	LOC106676095	clu_3077_-	-0.99639	3.26e-05	0.0474688
NC_036782.1	snp_9347	LOC111501281	clu_3077_-	-0.99639	3.26e-05	0.0474688
NC_036782.1	snp_9347	LOC111501391	clu_3077_-	-0.99639	3.26e-05	0.0474688
NC_036782.1	snp_9347	LOC112436536	clu_3077_-	-0.99639	3.26e-05	0.0474688
NC_036782.1	snp_9347	LOC112436539	clu_3077_-	-0.99639	3.26e-05	0.0474688
NC_036782.1	snp_9388	LOC101485149	clu_12520_+	1.07784	1.62e-05	0.0289651
NC_036782.1	snp_9389	LOC112430771	clu_12526_+	0.764241	3.46e-05	0.0492739
NC_036782.1	snp_9396	LOC101485149	clu_12520_+	1.07784	1.62e-05	0.0289651
NC_036782.1	snp_9397	LOC101485149	clu_12520_+	1.07784	1.62e-05	0.0289651
NC_036782.1	snp_9400	LOC101485149	clu_12520_+	1.07784	1.62e-05	0.0289651
NC_036782.1	snp_9401	LOC101485149	clu_12520_+	1.07784	1.62e-05	0.0289651
NC_036782.1	snp_9403	LOC101485149	clu_12520_+	1.07784	1.62e-05	0.0289651
NC_036782.1	snp_9404	LOC101485149	clu_12520_+	1.07784	1.62e-05	0.0289651
NC_036782.1	snp_9426	LOC106676594	clu_3084_-	1.01282	1.51e-06	0.00500438
NC_036782.1	snp_9434	LOC112430771	clu_12526_+	-1.01686	4.66e-08	0.000384757
NC_036782.1	snp_9435	LOC112430771	clu_12526_+	-0.862961	2.7e-06	0.00761282
NC_036782.1	snp_9436	LOC112430771	clu_12526_+	-0.755547	1.41e-05	0.0262113
NC_036782.1	snp_9441	LOC101463610	clu_3078_-	0.688238	2.28e-05	0.036812
NC_036782.1	snp_9441	LOC112430771	clu_12526_+	-0.932843	3.69e-11	2.21e-06
NC_036782.1	snp_9441	LOC112430771	clu_12528_+	-0.698176	2.46e-05	0.0390523
NC_036782.1	snp_9444	LOC101463610	clu_3078_-	0.75571	9.57e-06	0.0196955
NC_036782.1	snp_9444	LOC112430771	clu_12526_+	-1.01882	2.18e-12	2.15e-07
NC_036782.1	snp_9444	LOC112430771	clu_12528_+	-0.844225	4.29e-07	0.00199691
NC_036782.1	snp_9445	LOC101463610	clu_3078_-	0.75571	9.57e-06	0.0196955
NC_036782.1	snp_9445	LOC112430771	clu_12526_+	-1.01882	2.18e-12	2.15e-07
NC_036782.1	snp_9445	LOC112430771	clu_12528_+	-0.844225	4.29e-07	0.00199691
NC_036782.1	snp_9446	LOC112430771	clu_12526_+	-0.976452	2.87e-12	2.73e-07
NC_036782.1	snp_9446	LOC112430771	clu_12528_+	-0.788793	1.22e-06	0.00432102
NC_036782.1	snp_9447	LOC112430771	clu_12526_+	-0.895787	1.09e-09	2.67e-05
NC_036782.1	snp_9447	LOC112430771	clu_12528_+	-0.795461	4.39e-07	0.00202905
NC_036782.1	snp_9449	LOC112430771	clu_12526_+	-0.85094	1.12e-07	0.000737669
NC_036782.1	snp_9449	LOC112430771	clu_12528_+	-0.792808	1.56e-06	0.00510971
NC_036782.1	snp_9454	LOC106675140	clu_3087_-	0.939105	2.46e-06	0.0070657
NC_036782.1	snp_9463	LOC106675140	clu_3087_-	0.938645	3.34e-05	0.0482999
NC_036782.1	snp_9563	LOC101475593	clu_12585_+	-1.46724	1.67e-05	0.0297004
NC_036782.1	snp_9586	LOC101481929	clu_12546_+	1.0353	3.69e-08	0.000330655
NC_036782.1	snp_9586	LOC101482418	clu_12546_+	1.0353	3.69e-08	0.000330655
NC_036782.1	snp_9586	LOC101483363	clu_12546_+	-1.10643	2.13e-11	1.4e-06
NC_036782.1	snp_9586	LOC101483669	clu_12546_+	0.913683	4.88e-06	0.011858
NC_036782.1	snp_9586	LOC101487548	clu_12546_+	0.913683	4.88e-06	0.011858
NC_036782.1	snp_9586	LOC106676943	clu_12546_+	0.913683	4.88e-06	0.011858
NC_036782.1	snp_9586	LOC112430797	clu_12546_+	1.0353	3.69e-08	0.000330655
NC_036782.1	snp_9587	LOC101481929	clu_12546_+	1.10643	2.13e-11	1.4e-06
NC_036782.1	snp_9587	LOC101482418	clu_12546_+	-1.0353	3.69e-08	0.000330655
NC_036782.1	snp_9587	LOC101483363	clu_12546_+	1.10643	2.13e-11	1.4e-06
NC_036782.1	snp_9587	LOC101483669	clu_12546_+	-1.0353	3.69e-08	0.000330655
NC_036782.1	snp_9587	LOC101487548	clu_12546_+	1.10643	2.13e-11	1.4e-06
NC_036782.1	snp_9587	LOC106676943	clu_12546_+	-1.0353	3.69e-08	0.000330655
NC_036782.1	snp_9587	LOC112430797	clu_12546_+	-1.0353	3.69e-08	0.000330655
NC_036782.1	snp_9591	LOC101481929	clu_12546_+	1.00714	3.98e-06	0.0101942
NC_036782.1	snp_9591	LOC101482418	clu_12546_+	1.00714	3.98e-06	0.0101942
NC_036782.1	snp_9591	LOC101483363	clu_12546_+	1.00714	3.98e-06	0.0101942
NC_036782.1	snp_9591	LOC101487548	clu_12546_+	1.00714	3.98e-06	0.0101942
NC_036782.1	snp_9591	LOC106676943	clu_12546_+	1.00714	3.98e-06	0.0101942
NC_036782.1	snp_9591	LOC112430797	clu_12546_+	1.00714	3.98e-06	0.0101942
NC_036782.1	snp_9592	LOC101481929	clu_12546_+	1.05874	3.97e-09	6.44e-05
NC_036782.1	snp_9592	LOC101482418	clu_12546_+	1.05874	3.97e-09	6.44e-05
NC_036782.1	snp_9592	LOC101483363	clu_12546_+	1.05874	3.97e-09	6.44e-05
NC_036782.1	snp_9592	LOC101483669	clu_12546_+	-0.966605	1.72e-06	0.00553037
NC_036782.1	snp_9592	LOC101487548	clu_12546_+	1.05874	3.97e-09	6.44e-05
NC_036782.1	snp_9592	LOC106676943	clu_12546_+	-0.966605	1.72e-06	0.00553037
NC_036782.1	snp_9592	LOC112430797	clu_12546_+	1.05874	3.97e-09	6.44e-05
NC_036782.1	snp_9593	LOC101481929	clu_12546_+	-0.993197	3.72e-09	6.14e-05
NC_036782.1	snp_9593	LOC101481929	clu_12550_+	-0.78747	3.35e-05	0.048385
NC_036782.1	snp_9593	LOC101482418	clu_12546_+	0.88713	3.41e-06	0.00911667
NC_036782.1	snp_9593	LOC101482418	clu_12550_+	-0.78747	3.35e-05	0.048385
NC_036782.1	snp_9593	LOC101483363	clu_12546_+	-0.993197	3.72e-09	6.14e-05
NC_036782.1	snp_9593	LOC101483363	clu_12550_+	-0.78747	3.35e-05	0.048385
NC_036782.1	snp_9593	LOC101483669	clu_12546_+	0.88713	3.41e-06	0.00911667
NC_036782.1	snp_9593	LOC101487548	clu_12546_+	-0.993197	3.72e-09	6.14e-05
NC_036782.1	snp_9593	LOC101487548	clu_12550_+	-0.78747	3.35e-05	0.048385
NC_036782.1	snp_9593	LOC106676943	clu_12546_+	-0.993197	3.72e-09	6.14e-05
NC_036782.1	snp_9593	LOC106676943	clu_12550_+	-0.78747	3.35e-05	0.048385
NC_036782.1	snp_9593	LOC112430797	clu_12546_+	-0.993197	3.72e-09	6.14e-05
NC_036782.1	snp_9593	LOC112430797	clu_12550_+	-0.78747	3.35e-05	0.048385
NC_036782.1	snp_9594	LOC101481929	clu_12546_+	-0.870556	7.1e-08	0.000532747
NC_036782.1	snp_9594	LOC101482418	clu_12546_+	0.85418	8.71e-07	0.00340442
NC_036782.1	snp_9594	LOC101483363	clu_12546_+	0.779707	1.48e-05	0.0272561
NC_036782.1	snp_9594	LOC101483669	clu_12546_+	0.85418	8.71e-07	0.00340442
NC_036782.1	snp_9594	LOC101487548	clu_12546_+	0.85418	8.71e-07	0.00340442
NC_036782.1	snp_9594	LOC106676943	clu_12546_+	0.779707	1.48e-05	0.0272561
NC_036782.1	snp_9594	LOC112430797	clu_12546_+	-0.870556	7.1e-08	0.000532747
NC_036782.1	snp_9595	LOC101481929	clu_12546_+	-0.919074	8.51e-08	0.000599658
NC_036782.1	snp_9595	LOC101482418	clu_12546_+	-0.919074	8.51e-08	0.000599658
NC_036782.1	snp_9595	LOC101483363	clu_12546_+	-0.919074	8.51e-08	0.000599658
NC_036782.1	snp_9595	LOC101487548	clu_12546_+	-0.919074	8.51e-08	0.000599658
NC_036782.1	snp_9595	LOC106676943	clu_12546_+	-0.919074	8.51e-08	0.000599658
NC_036782.1	snp_9595	LOC112430797	clu_12546_+	-0.919074	8.51e-08	0.000599658
NC_036782.1	snp_9597	LOC101481929	clu_12546_+	-1.04272	3.55e-07	0.00175553
NC_036782.1	snp_9597	LOC101482418	clu_12546_+	-1.04272	3.55e-07	0.00175553
NC_036782.1	snp_9597	LOC101483363	clu_12546_+	-1.04272	3.55e-07	0.00175553
NC_036782.1	snp_9597	LOC101487548	clu_12546_+	-1.04272	3.55e-07	0.00175553
NC_036782.1	snp_9597	LOC106676943	clu_12546_+	-1.04272	3.55e-07	0.00175553
NC_036782.1	snp_9597	LOC112430797	clu_12546_+	-1.04272	3.55e-07	0.00175553
NC_036782.1	snp_9618	LOC101483363	clu_3102_-	1.01615	6.99e-06	0.0154981
NC_036782.1	snp_9676	LOC101470051	clu_12607_+	0.748331	3.42e-05	0.048994
NC_036782.1	snp_9676	LOC101471120	clu_12607_+	0.748331	3.42e-05	0.048994
NC_036782.1	snp_9676	LOC101471413	clu_12607_+	0.748331	3.42e-05	0.048994
NC_036782.1	snp_9676	LOC105941180	clu_12607_+	0.748331	3.42e-05	0.048994
NC_036782.1	snp_9685	LOC112430799	clu_12562_+	1.12988	2.71e-05	0.0417109
NC_036782.1	snp_9685	trnan-guu_20	clu_12562_+	1.12988	2.71e-05	0.0417109
NC_036782.1	snp_9685	trnan-guu_21	clu_12562_+	1.12988	2.71e-05	0.0417109
NC_036782.1	snp_9685	trnan-guu_22	clu_12562_+	1.12988	2.71e-05	0.0417109
NC_036782.1	snp_9685	trnan-guu_23	clu_12562_+	1.12988	2.71e-05	0.0417109
NC_036782.1	snp_9685	trnan-guu_24	clu_12562_+	1.12988	2.71e-05	0.0417109
NC_036782.1	snp_9685	trnan-guu_25	clu_12562_+	1.12988	2.71e-05	0.0417109
NC_036782.1	snp_9685	trnan-guu_26	clu_12562_+	1.12988	2.71e-05	0.0417109
NC_036782.1	snp_9739	LOC101465440	clu_12573_+	0.854406	1.16e-05	0.0226501
NC_036782.1	snp_9739	LOC105941405	clu_12573_+	0.854406	1.16e-05	0.0226501
NC_036782.1	snp_9752	LOC101481929	clu_12550_+	0.67562	3.27e-05	0.0475928
NC_036782.1	snp_9752	LOC101482418	clu_12550_+	0.67562	3.27e-05	0.0475928
NC_036782.1	snp_9752	LOC101483363	clu_12550_+	0.67562	3.27e-05	0.0475928
NC_036782.1	snp_9752	LOC101483669	clu_12548_+	0.680712	1.44e-06	0.00483929
NC_036782.1	snp_9752	LOC101483669	clu_12550_+	0.67562	3.27e-05	0.0475928
NC_036782.1	snp_9752	LOC101487548	clu_12550_+	0.67562	3.27e-05	0.0475928
NC_036782.1	snp_9752	LOC106676943	clu_12548_+	0.680712	1.44e-06	0.00483929
NC_036782.1	snp_9752	LOC106676943	clu_12550_+	0.67562	3.27e-05	0.0475928
NC_036782.1	snp_9752	LOC112430797	clu_12550_+	0.67562	3.27e-05	0.0475928
NC_036782.1	snp_9758	LOC101465440	clu_12573_+	0.889327	1.42e-05	0.0263311
NC_036782.1	snp_9764	LOC101465440	clu_12573_+	0.877974	1.81e-06	0.00571159
NC_036782.1	snp_9765	LOC101465156	clu_12565_+	0.734725	2.48e-05	0.0392436
NC_036782.1	snp_9775	LOC101465440	clu_12573_+	-0.910067	9.56e-09	0.000125475
NC_036782.1	snp_9784	LOC106676594	clu_3083_-	-0.792476	2.89e-05	0.0436939
NC_036782.1	snp_9794	LOC101481929	clu_12550_+	0.82181	2.92e-05	0.0440543
NC_036782.1	snp_9794	LOC101482418	clu_12550_+	0.82181	2.92e-05	0.0440543
NC_036782.1	snp_9794	LOC101483363	clu_12550_+	0.82181	2.92e-05	0.0440543
NC_036782.1	snp_9794	LOC101483669	clu_12550_+	0.82181	2.92e-05	0.0440543
NC_036782.1	snp_9794	LOC101487548	clu_12550_+	0.82181	2.92e-05	0.0440543
NC_036782.1	snp_9794	LOC106676943	clu_12550_+	0.82181	2.92e-05	0.0440543
NC_036782.1	snp_9794	LOC112430797	clu_12550_+	0.82181	2.92e-05	0.0440543
NC_036782.1	snp_9799	LOC101467262	clu_3117_-	1.05346	2.98e-05	0.0446467
NC_036782.1	snp_9809	LOC101467262	clu_3117_-	0.880565	1.53e-05	0.0278538
NC_036782.1	snp_9823	LOC101477036	clu_3121_-	-1.2308	3.54e-05	0.0499058
NC_036782.1	snp_9823	LOC105941178	clu_3121_-	1.3134	1.18e-05	0.0229183
NC_036782.1	snp_9823	LOC106675145	clu_3121_-	1.3134	1.18e-05	0.0229183
NC_036782.1	snp_9825	LOC101477036	clu_3121_-	-1.2308	3.54e-05	0.0499058
NC_036782.1	snp_9825	LOC105941178	clu_3121_-	1.3134	1.18e-05	0.0229183
NC_036782.1	snp_9825	LOC106675145	clu_3121_-	1.3134	1.18e-05	0.0229183
NC_036782.1	snp_9833	LOC105941180	clu_12606_+	0.76304	1.81e-05	0.0314115
NC_036782.1	snp_9836	LOC101468729	clu_3121_-	-0.74832	3.11e-05	0.0459499
NC_036782.1	snp_9836	LOC101470051	clu_3121_-	-0.74832	3.11e-05	0.0459499
NC_036782.1	snp_9836	LOC101477036	clu_3121_-	-0.74832	3.11e-05	0.0459499
NC_036782.1	snp_9836	LOC105941180	clu_12606_+	0.750136	8.67e-06	0.018343
NC_036782.1	snp_9836	LOC106675145	clu_3121_-	-0.74832	3.11e-05	0.0459499
NC_036782.1	snp_9850	LOC101475883	clu_12592_+	-1.19882	1.1e-05	0.0216654
NC_036782.1	snp_9851	LOC101468729	clu_12575_+	0.716507	2.15e-05	0.0353929
NC_036782.1	snp_9852	LOC105941180	clu_12606_+	-0.849463	4.69e-06	0.0115664
NC_036782.1	snp_9853	LOC105941178	clu_3125_-	1.44971	1.21e-07	0.00078258
NC_036782.1	snp_9853	LOC106675144	clu_3125_-	1.44971	1.21e-07	0.00078258
NC_036782.1	snp_9853	LOC112431873	clu_3125_-	1.44971	1.21e-07	0.00078258
NC_036782.1	snp_9864	LOC105941178	clu_3125_-	1.43946	2.5e-07	0.0013307
NC_036782.1	snp_9864	LOC106675144	clu_3125_-	1.43946	2.5e-07	0.0013307
NC_036782.1	snp_9864	LOC112431873	clu_3125_-	1.43946	2.5e-07	0.0013307
NC_036782.1	snp_9866	LOC101470051	clu_3122_-	-0.859622	2.26e-05	0.0366051
NC_036782.1	snp_9866	LOC101471120	clu_12606_+	0.758255	1.38e-05	0.0257796
NC_036782.1	snp_9866	LOC101471413	clu_12606_+	0.758255	1.38e-05	0.0257796
NC_036782.1	snp_9866	LOC105941180	clu_12606_+	-0.85749	1.05e-05	0.0210301
NC_036782.1	snp_9867	LOC105941178	clu_3125_-	1.43946	2.5e-07	0.0013307
NC_036782.1	snp_9867	LOC106675144	clu_3125_-	1.43946	2.5e-07	0.0013307
NC_036782.1	snp_9867	LOC112431873	clu_3125_-	1.43946	2.5e-07	0.0013307
NC_036782.1	snp_9869	chd3	clu_12623_+	-1.26923	1.09e-05	0.0216234
NC_036782.1	snp_9869	LOC101468729	clu_12599_+	1.18287	2.18e-05	0.0356631
NC_036782.1	snp_9869	LOC101468729	clu_3122_-	1.25633	1.42e-06	0.0047887
NC_036782.1	snp_9869	LOC101470051	clu_3122_-	1.25633	1.42e-06	0.0047887
NC_036782.1	snp_9869	LOC101470051	clu_12599_+	1.18287	2.18e-05	0.0356631
NC_036782.1	snp_9869	LOC101471120	clu_3122_-	1.25633	1.42e-06	0.0047887
NC_036782.1	snp_9869	LOC101471413	clu_3122_-	1.25633	1.42e-06	0.0047887
NC_036782.1	snp_9869	LOC101477036	clu_12599_+	1.18287	2.18e-05	0.0356631
NC_036782.1	snp_9869	LOC101477036	clu_3122_-	1.25633	1.42e-06	0.0047887
NC_036782.1	snp_9869	LOC105941178	clu_3125_-	1.51909	7.03e-09	9.76e-05
NC_036782.1	snp_9869	LOC105941178	clu_12599_+	1.18287	2.18e-05	0.0356631
NC_036782.1	snp_9869	LOC105941178	clu_3122_-	1.25633	1.42e-06	0.0047887
NC_036782.1	snp_9869	LOC105941180	clu_3122_-	1.25633	1.42e-06	0.0047887
NC_036782.1	snp_9869	LOC106675144	clu_3125_-	1.51909	7.03e-09	9.76e-05
NC_036782.1	snp_9869	LOC106675145	clu_12599_+	1.18287	2.18e-05	0.0356631
NC_036782.1	snp_9869	LOC106675145	clu_3122_-	1.25633	1.42e-06	0.0047887
NC_036782.1	snp_9869	LOC112431873	clu_3125_-	1.51909	7.03e-09	9.76e-05
NC_036782.1	snp_9870	LOC101475883	clu_12592_+	1.3552	1.03e-05	0.0207808
NC_036782.1	snp_9870	LOC112431873	clu_3122_-	1.51659	9.37e-06	0.0194372
NC_036782.1	snp_9873	LOC101468729	clu_3125_-	0.942246	9.66e-07	0.00367281
NC_036782.1	snp_9873	LOC101477036	clu_3125_-	0.942246	9.66e-07	0.00367281
NC_036782.1	snp_9873	LOC105941178	clu_3125_-	0.942246	9.66e-07	0.00367281
NC_036782.1	snp_9873	LOC106675144	clu_3125_-	0.942246	9.66e-07	0.00367281
NC_036782.1	snp_9873	LOC106675145	clu_3125_-	0.942246	9.66e-07	0.00367281
NC_036782.1	snp_9873	LOC112431873	clu_3125_-	0.942246	9.66e-07	0.00367281
NC_036782.1	snp_9874	LOC101477036	clu_3121_-	1.07003	3.23e-05	0.0471472
NC_036782.1	snp_9874	LOC105941178	clu_3125_-	1.19753	1.28e-06	0.00443409
NC_036782.1	snp_9874	LOC105941178	clu_3122_-	1.07335	2.86e-05	0.0434079
NC_036782.1	snp_9874	LOC105941178	clu_3121_-	1.07003	3.23e-05	0.0471472
NC_036782.1	snp_9874	LOC106675144	clu_3125_-	1.19753	1.28e-06	0.00443409
NC_036782.1	snp_9874	LOC106675145	clu_3121_-	1.07003	3.23e-05	0.0471472
NC_036782.1	snp_9874	LOC112431873	clu_3125_-	1.19753	1.28e-06	0.00443409
NC_036782.1	snp_9877	LOC101468729	clu_3125_-	0.873554	2.56e-05	0.0400313
NC_036782.1	snp_9877	LOC101477036	clu_3125_-	0.873554	2.56e-05	0.0400313
NC_036782.1	snp_9877	LOC105941178	clu_3125_-	0.873554	2.56e-05	0.0400313
NC_036782.1	snp_9877	LOC106675144	clu_3125_-	0.873554	2.56e-05	0.0400313
NC_036782.1	snp_9877	LOC106675145	clu_3125_-	0.873554	2.56e-05	0.0400313
NC_036782.1	snp_9877	LOC112431873	clu_3125_-	0.873554	2.56e-05	0.0400313
NC_036782.1	snp_9878	LOC101468729	clu_12599_+	-1.15127	1.11e-06	0.00405302
NC_036782.1	snp_9878	LOC101470051	clu_3122_-	-1.10422	1.02e-05	0.0206523
NC_036782.1	snp_9878	LOC101470051	clu_12599_+	-1.15127	1.11e-06	0.00405302
NC_036782.1	snp_9878	LOC101475883	clu_12595_+	-1.13481	7.92e-06	0.0170965
NC_036782.1	snp_9878	LOC101477036	clu_3121_-	-1.20847	8.11e-07	0.00324117
NC_036782.1	snp_9878	LOC101477036	clu_12599_+	-1.15127	1.11e-06	0.00405302
NC_036782.1	snp_9878	LOC105941178	clu_3125_-	-1.1105	1.23e-05	0.0235357
NC_036782.1	snp_9878	LOC105941178	clu_12599_+	-1.15127	1.11e-06	0.00405302
NC_036782.1	snp_9878	LOC105941178	clu_3122_-	-1.19522	1.13e-06	0.00410025
NC_036782.1	snp_9878	LOC105941178	clu_3121_-	-1.20847	8.11e-07	0.00324117
NC_036782.1	snp_9878	LOC106675144	clu_12595_+	-1.13481	7.92e-06	0.0170965
NC_036782.1	snp_9878	LOC106675144	clu_3125_-	-1.1105	1.23e-05	0.0235357
NC_036782.1	snp_9878	LOC106675145	clu_3121_-	-1.20847	8.11e-07	0.00324117
NC_036782.1	snp_9878	LOC106675145	clu_12599_+	-1.15127	1.11e-06	0.00405302
NC_036782.1	snp_9878	LOC112431873	clu_12595_+	-1.13481	7.92e-06	0.0170965
NC_036782.1	snp_9878	LOC112431873	clu_3125_-	-1.1105	1.23e-05	0.0235357
NC_036782.1	snp_9878	LOC112431873	clu_3122_-	1.04058	2.49e-05	0.0393064
NC_036782.1	snp_9879	LOC101470051	clu_3122_-	-0.810407	3.47e-05	0.0492739
NC_036782.1	snp_9885	LOC101475883	clu_12592_+	-1.19882	1.1e-05	0.0216654
NC_036782.1	snp_9886	LOC101475883	clu_12592_+	-1.19882	1.1e-05	0.0216654
NC_036782.1	snp_9887	LOC101475883	clu_12592_+	-1.19882	1.1e-05	0.0216654
NC_036782.1	snp_9888	LOC101475883	clu_12592_+	-1.19882	1.1e-05	0.0216654
NC_036782.1	snp_9889	LOC101475883	clu_12592_+	-1.19882	1.1e-05	0.0216654
NC_036782.1	snp_9890	LOC101475883	clu_12592_+	-1.19882	1.1e-05	0.0216654
NC_036782.1	snp_9891	LOC101475883	clu_12592_+	-1.19882	1.1e-05	0.0216654
NC_036782.1	snp_9892	LOC101475883	clu_12592_+	1.09139	2.71e-06	0.00761952
NC_036782.1	snp_9893	LOC101468729	clu_3127_-	0.796322	3.15e-05	0.046315
NC_036782.1	snp_9893	LOC101468729	clu_3121_-	1.03464	1.11e-06	0.00404239
NC_036782.1	snp_9893	LOC101470051	clu_3121_-	1.03464	1.11e-06	0.00404239
NC_036782.1	snp_9893	LOC101471120	clu_3121_-	0.986246	1.34e-06	0.00457302
NC_036782.1	snp_9893	LOC101471120	clu_12606_+	0.833996	6.75e-06	0.0151072
NC_036782.1	snp_9893	LOC101471413	clu_3121_-	0.986246	1.34e-06	0.00457302
NC_036782.1	snp_9893	LOC101471413	clu_12606_+	0.833996	6.75e-06	0.0151072
NC_036782.1	snp_9893	LOC101471413	clu_3122_-	0.910439	4.11e-06	0.0104515
NC_036782.1	snp_9893	LOC101477036	clu_3121_-	1.03464	1.11e-06	0.00404239
NC_036782.1	snp_9893	LOC105941178	clu_3121_-	1.11158	5.46e-08	0.00043046
NC_036782.1	snp_9893	LOC105941180	clu_3121_-	0.986246	1.34e-06	0.00457302
NC_036782.1	snp_9893	LOC105941180	clu_12606_+	0.833996	6.75e-06	0.0151072
NC_036782.1	snp_9893	LOC106675144	clu_3121_-	1.01947	1.65e-06	0.00535428
NC_036782.1	snp_9893	LOC106675145	clu_3121_-	1.11158	5.46e-08	0.00043046
NC_036782.1	snp_9893	LOC112431873	clu_3121_-	1.01947	1.65e-06	0.00535428
NC_036782.1	snp_9894	LOC101475883	clu_12592_+	-1.19882	1.1e-05	0.0216654
NC_036782.1	snp_9895	LOC101475883	clu_12592_+	-1.19882	1.1e-05	0.0216654
NC_036782.1	snp_9896	LOC101471120	clu_12606_+	1.00929	7.21e-07	0.00296232
NC_036782.1	snp_9896	LOC101471413	clu_12606_+	1.00929	7.21e-07	0.00296232
NC_036782.1	snp_9896	LOC101477036	clu_12599_+	1.05732	1.04e-05	0.0208331
NC_036782.1	snp_9896	LOC105941178	clu_12599_+	1.05732	1.04e-05	0.0208331
NC_036782.1	snp_9896	LOC105941178	clu_3121_-	1.10737	6.59e-06	0.0148176
NC_036782.1	snp_9896	LOC105941180	clu_12606_+	1.00929	7.21e-07	0.00296232
NC_036782.1	snp_9896	LOC106675144	clu_12599_+	1.05732	1.04e-05	0.0208331
NC_036782.1	snp_9896	LOC106675144	clu_3121_-	1.10737	6.59e-06	0.0148176
NC_036782.1	snp_9896	LOC106675145	clu_12599_+	1.05732	1.04e-05	0.0208331
NC_036782.1	snp_9896	LOC106675145	clu_3121_-	1.10737	6.59e-06	0.0148176
NC_036782.1	snp_9896	LOC112431873	clu_12599_+	1.05732	1.04e-05	0.0208331
NC_036782.1	snp_9896	LOC112431873	clu_3121_-	1.10737	6.59e-06	0.0148176
NC_036782.1	snp_9897	LOC101475883	clu_12592_+	-1.19882	1.1e-05	0.0216654
NC_036782.1	snp_9898	LOC101470051	clu_3125_-	-0.889703	6.92e-07	0.00286277
NC_036782.1	snp_9898	LOC101471413	clu_3125_-	-0.889703	6.92e-07	0.00286277
NC_036782.1	snp_9898	LOC101477036	clu_12599_+	0.777004	3.5e-05	0.0495053
NC_036782.1	snp_9898	LOC105941178	clu_12599_+	0.777004	3.5e-05	0.0495053
NC_036782.1	snp_9898	LOC105941180	clu_3125_-	-0.889703	6.92e-07	0.00286277
NC_036782.1	snp_9898	LOC106675145	clu_12599_+	0.777004	3.5e-05	0.0495053
NC_036782.1	snp_9898	LOC112431873	clu_3122_-	-0.89236	1.53e-06	0.00503926
NC_036782.1	snp_9899	LOC101477036	clu_3121_-	1.117	1.83e-05	0.0316886
NC_036782.1	snp_9899	LOC105941178	clu_3121_-	1.117	1.83e-05	0.0316886
NC_036782.1	snp_9899	LOC106675145	clu_3121_-	1.117	1.83e-05	0.0316886
NC_036782.1	snp_9899	LOC112431873	clu_3122_-	-1.08133	1.65e-05	0.0294613
NC_036782.1	snp_9902	LOC101468729	clu_3122_-	1.0083	1.51e-06	0.00500438
NC_036782.1	snp_9902	LOC101470051	clu_3122_-	1.0083	1.51e-06	0.00500438
NC_036782.1	snp_9902	LOC101471120	clu_3122_-	1.0083	1.51e-06	0.00500438
NC_036782.1	snp_9902	LOC101471413	clu_3122_-	1.0083	1.51e-06	0.00500438
NC_036782.1	snp_9902	LOC101475883	clu_12595_+	-0.947116	2.77e-05	0.0424213
NC_036782.1	snp_9902	LOC101477036	clu_3122_-	1.0083	1.51e-06	0.00500438
NC_036782.1	snp_9902	LOC105941178	clu_3125_-	1.06846	2.52e-06	0.00718214
NC_036782.1	snp_9902	LOC105941178	clu_3122_-	1.0083	1.51e-06	0.00500438
NC_036782.1	snp_9902	LOC105941180	clu_3122_-	1.0083	1.51e-06	0.00500438
NC_036782.1	snp_9902	LOC106675144	clu_3125_-	1.06846	2.52e-06	0.00718214
NC_036782.1	snp_9902	LOC106675145	clu_3122_-	1.0083	1.51e-06	0.00500438
NC_036782.1	snp_9902	LOC112431873	clu_3125_-	1.06846	2.52e-06	0.00718214
NC_036782.1	snp_9903	LOC101468729	clu_3121_-	0.865987	4.75e-06	0.011646
NC_036782.1	snp_9903	LOC101470051	clu_3121_-	0.865987	4.75e-06	0.011646
NC_036782.1	snp_9903	LOC101471413	clu_3121_-	0.865987	4.75e-06	0.011646
NC_036782.1	snp_9903	LOC101477036	clu_3121_-	0.865987	4.75e-06	0.011646
NC_036782.1	snp_9903	LOC105941178	clu_3121_-	0.895042	3.43e-06	0.00914135
NC_036782.1	snp_9903	LOC105941180	clu_3121_-	0.865987	4.75e-06	0.011646
NC_036782.1	snp_9903	LOC106675145	clu_3121_-	0.865987	4.75e-06	0.011646
NC_036782.1	snp_9905	LOC101475883	clu_12592_+	-1.19882	1.1e-05	0.0216654
NC_036782.1	snp_9906	LOC101475883	clu_12592_+	-1.19882	1.1e-05	0.0216654
NC_036782.1	snp_9907	LOC101468729	clu_3122_-	1.06646	4.68e-07	0.00211582
NC_036782.1	snp_9907	LOC101470051	clu_3122_-	1.06646	4.68e-07	0.00211582
NC_036782.1	snp_9907	LOC101471120	clu_3122_-	1.06646	4.68e-07	0.00211582
NC_036782.1	snp_9907	LOC101471413	clu_3122_-	1.06646	4.68e-07	0.00211582
NC_036782.1	snp_9907	LOC101477036	clu_3122_-	1.06646	4.68e-07	0.00211582
NC_036782.1	snp_9907	LOC105941178	clu_3125_-	1.00761	2.64e-05	0.0408978
NC_036782.1	snp_9907	LOC105941178	clu_3122_-	0.993741	3.41e-05	0.048914
NC_036782.1	snp_9907	LOC105941180	clu_3122_-	1.06646	4.68e-07	0.00211582
NC_036782.1	snp_9907	LOC106675144	clu_3125_-	1.00761	2.64e-05	0.0408978
NC_036782.1	snp_9907	LOC106675145	clu_3122_-	1.06646	4.68e-07	0.00211582
NC_036782.1	snp_9907	LOC112431873	clu_3125_-	1.00761	2.64e-05	0.0408978
NC_036782.1	snp_9912	LOC101468729	clu_3121_-	-0.876948	3.8e-06	0.00984952
NC_036782.1	snp_9912	LOC101470051	clu_3121_-	-0.876948	3.8e-06	0.00984952
NC_036782.1	snp_9912	LOC101477036	clu_3121_-	-0.876948	3.8e-06	0.00984952
NC_036782.1	snp_9912	LOC105941178	clu_3121_-	-1.12007	2.33e-12	2.28e-07
NC_036782.1	snp_9912	LOC106675144	clu_3121_-	-0.925557	5.11e-07	0.00225368
NC_036782.1	snp_9912	LOC106675145	clu_3121_-	-1.12007	2.33e-12	2.28e-07
NC_036782.1	snp_9912	LOC112431873	clu_3121_-	-1.12007	2.33e-12	2.28e-07
NC_036782.1	snp_9913	LOC101471120	clu_12606_+	0.834252	4e-06	0.0102137
NC_036782.1	snp_9913	LOC101471413	clu_12606_+	0.834252	4e-06	0.0102137
NC_036782.1	snp_9913	LOC105941178	clu_3121_-	0.915334	2.33e-05	0.0373477
NC_036782.1	snp_9913	LOC105941180	clu_12606_+	0.834252	4e-06	0.0102137
NC_036782.1	snp_9913	LOC106675144	clu_3121_-	0.915334	2.33e-05	0.0373477
NC_036782.1	snp_9913	LOC106675145	clu_3121_-	1.0897	6.23e-08	0.000479123
NC_036782.1	snp_9913	LOC112431873	clu_3121_-	0.915334	2.33e-05	0.0373477
NC_036782.1	snp_9916	LOC101470051	clu_3125_-	0.947954	1.6e-08	0.00018792
NC_036782.1	snp_9916	LOC101471413	clu_3125_-	0.947954	1.6e-08	0.00018792
NC_036782.1	snp_9916	LOC105941180	clu_3125_-	0.947954	1.6e-08	0.00018792
NC_036782.1	snp_9917	LOC101468729	clu_3121_-	0.910056	3.27e-05	0.0475928
NC_036782.1	snp_9917	LOC101470051	clu_3121_-	0.910056	3.27e-05	0.0475928
NC_036782.1	snp_9917	LOC101471120	clu_12606_+	0.788923	2.16e-05	0.0354641
NC_036782.1	snp_9917	LOC101471413	clu_12606_+	0.788923	2.16e-05	0.0354641
NC_036782.1	snp_9917	LOC101471413	clu_3122_-	0.859929	1.47e-05	0.0270182
NC_036782.1	snp_9917	LOC101477036	clu_3121_-	0.910056	3.27e-05	0.0475928
NC_036782.1	snp_9917	LOC105941178	clu_3121_-	0.980434	3.92e-06	0.0100736
NC_036782.1	snp_9917	LOC105941180	clu_12606_+	0.788923	2.16e-05	0.0354641
NC_036782.1	snp_9917	LOC106675144	clu_3121_-	0.980434	3.92e-06	0.0100736
NC_036782.1	snp_9917	LOC106675145	clu_3121_-	0.910056	3.27e-05	0.0475928
NC_036782.1	snp_9917	LOC112431873	clu_3121_-	0.980434	3.92e-06	0.0100736
NC_036782.1	snp_9918	LOC101475883	clu_12592_+	-1.19882	1.1e-05	0.0216654
NC_036782.1	snp_9919	LOC101471120	clu_3122_-	-0.76891	2.17e-05	0.0355951
NC_036782.1	snp_9919	LOC101471413	clu_3122_-	-0.76891	2.17e-05	0.0355951
NC_036782.1	snp_9919	LOC101475883	clu_12592_+	-0.774908	2.07e-05	0.0344396
NC_036782.1	snp_9920	LOC101471120	clu_3122_-	0.76891	2.17e-05	0.0355951
NC_036782.1	snp_9920	LOC101471413	clu_3122_-	0.76891	2.17e-05	0.0355951
NC_036782.1	snp_9920	LOC101475883	clu_12592_+	0.774908	2.07e-05	0.0344396
NC_036782.1	snp_9921	LOC101468729	clu_3122_-	0.979894	2.62e-09	4.69e-05
NC_036782.1	snp_9921	LOC101468729	clu_12599_+	0.943866	1.14e-07	0.00074812
NC_036782.1	snp_9921	LOC101470051	clu_12599_+	0.943866	1.14e-07	0.00074812
NC_036782.1	snp_9921	LOC101470051	clu_3122_-	0.979894	2.62e-09	4.69e-05
NC_036782.1	snp_9921	LOC101471120	clu_3122_-	0.979894	2.62e-09	4.69e-05
NC_036782.1	snp_9921	LOC101471413	clu_3122_-	0.979894	2.62e-09	4.69e-05
NC_036782.1	snp_9921	LOC101477036	clu_3122_-	0.979894	2.62e-09	4.69e-05
NC_036782.1	snp_9921	LOC101477036	clu_12599_+	0.943866	1.14e-07	0.00074812
NC_036782.1	snp_9921	LOC105941178	clu_3122_-	0.883081	5.37e-06	0.0127107
NC_036782.1	snp_9921	LOC105941178	clu_3125_-	0.979448	1.36e-07	0.000841589
NC_036782.1	snp_9921	LOC105941178	clu_12599_+	0.943866	1.14e-07	0.00074812
NC_036782.1	snp_9921	LOC105941180	clu_3122_-	0.979894	2.62e-09	4.69e-05
NC_036782.1	snp_9921	LOC106675144	clu_3125_-	0.979448	1.36e-07	0.000841589
NC_036782.1	snp_9921	LOC106675145	clu_12599_+	0.943866	1.14e-07	0.00074812
NC_036782.1	snp_9921	LOC106675145	clu_3122_-	0.979894	2.62e-09	4.69e-05
NC_036782.1	snp_9921	LOC112431873	clu_3125_-	0.979448	1.36e-07	0.000841589
NC_036782.1	snp_9922	LOC101471120	clu_3122_-	-0.76891	2.17e-05	0.0355951
NC_036782.1	snp_9922	LOC101471413	clu_3122_-	-0.76891	2.17e-05	0.0355951
NC_036782.1	snp_9922	LOC101475883	clu_12592_+	-0.774908	2.07e-05	0.0344396
NC_036782.1	snp_9924	LOC112431873	clu_3122_-	1.66912	9.99e-06	0.0202696
NC_036782.1	snp_9925	LOC101470051	clu_3122_-	-0.981075	2.19e-06	0.00645072
NC_036782.1	snp_9925	LOC101470051	clu_3125_-	0.8849	1.08e-05	0.0215017
NC_036782.1	snp_9925	LOC101471120	clu_12606_+	0.847208	2.33e-06	0.00677368
NC_036782.1	snp_9925	LOC101471413	clu_12606_+	0.847208	2.33e-06	0.00677368
NC_036782.1	snp_9925	LOC101471413	clu_3125_-	0.8849	1.08e-05	0.0215017
NC_036782.1	snp_9925	LOC101477036	clu_12599_+	-1.09957	5.45e-10	1.53e-05
NC_036782.1	snp_9925	LOC105941178	clu_12599_+	1.06475	4.09e-08	0.000347547
NC_036782.1	snp_9925	LOC105941178	clu_3122_-	-0.978186	3.24e-06	0.00875782
NC_036782.1	snp_9925	LOC105941180	clu_12606_+	0.847208	2.33e-06	0.00677368
NC_036782.1	snp_9925	LOC105941180	clu_3125_-	0.8849	1.08e-05	0.0215017
NC_036782.1	snp_9925	LOC106675144	clu_12599_+	1.06475	4.09e-08	0.000347547
NC_036782.1	snp_9925	LOC106675145	clu_12599_+	-1.09957	5.45e-10	1.53e-05
NC_036782.1	snp_9925	LOC112431873	clu_12599_+	1.06475	4.09e-08	0.000347547
NC_036782.1	snp_9925	LOC112431873	clu_3122_-	1.10373	3.05e-09	5.21e-05
NC_036782.1	snp_9926	LOC101470051	clu_3122_-	-0.892837	8.45e-06	0.0179827
NC_036782.1	snp_9926	LOC101471120	clu_12606_+	0.792611	3.95e-06	0.0101319
NC_036782.1	snp_9926	LOC101471413	clu_12606_+	0.792611	3.95e-06	0.0101319
NC_036782.1	snp_9926	LOC101477036	clu_12599_+	0.92293	1.88e-06	0.0058726
NC_036782.1	snp_9926	LOC105941178	clu_12599_+	0.92293	1.88e-06	0.0058726
NC_036782.1	snp_9926	LOC105941178	clu_3122_-	-0.942859	2.1e-06	0.00626513
NC_036782.1	snp_9926	LOC105941180	clu_12606_+	-0.867305	7.84e-06	0.0169508
NC_036782.1	snp_9926	LOC106675144	clu_12599_+	0.92293	1.88e-06	0.0058726
NC_036782.1	snp_9926	LOC106675145	clu_12599_+	0.92293	1.88e-06	0.0058726
NC_036782.1	snp_9926	LOC112431873	clu_12599_+	0.92293	1.88e-06	0.0058726
NC_036782.1	snp_9926	LOC112431873	clu_3122_-	0.974768	1.55e-07	0.00092589
NC_036782.1	snp_9927	LOC101475883	clu_12592_+	1.19882	1.1e-05	0.0216654
NC_036782.1	snp_9928	LOC101475883	clu_12592_+	1.13018	3.55e-07	0.00175904
NC_036782.1	snp_9929	LOC101475883	clu_12592_+	1.19882	1.1e-05	0.0216654
NC_036782.1	snp_9930	LOC101475883	clu_12592_+	-1.19882	1.1e-05	0.0216654
NC_036782.1	snp_9931	LOC101470051	clu_3125_-	-0.8849	1.08e-05	0.0215017
NC_036782.1	snp_9931	LOC101470051	clu_3122_-	0.981075	2.19e-06	0.00645072
NC_036782.1	snp_9931	LOC101471120	clu_12606_+	-0.847208	2.33e-06	0.00677368
NC_036782.1	snp_9931	LOC101471413	clu_12606_+	-0.847208	2.33e-06	0.00677368
NC_036782.1	snp_9931	LOC101471413	clu_3125_-	-0.8849	1.08e-05	0.0215017
NC_036782.1	snp_9931	LOC101477036	clu_12599_+	1.09957	5.45e-10	1.53e-05
NC_036782.1	snp_9931	LOC105941178	clu_12599_+	1.09957	5.45e-10	1.53e-05
NC_036782.1	snp_9931	LOC105941178	clu_3122_-	0.978186	3.24e-06	0.00875782
NC_036782.1	snp_9931	LOC105941180	clu_12606_+	0.899316	1.16e-05	0.0225606
NC_036782.1	snp_9931	LOC105941180	clu_3125_-	-0.8849	1.08e-05	0.0215017
NC_036782.1	snp_9931	LOC106675144	clu_12599_+	-0.96341	6.54e-06	0.0147223
NC_036782.1	snp_9931	LOC106675145	clu_12599_+	-1.06475	4.09e-08	0.000347547
NC_036782.1	snp_9931	LOC112431873	clu_12599_+	-1.06475	4.09e-08	0.000347547
NC_036782.1	snp_9931	LOC112431873	clu_3122_-	-1.10373	3.05e-09	5.21e-05
NC_036782.1	snp_9932	LOC101475883	clu_12592_+	-1.19882	1.1e-05	0.0216654
NC_036782.1	snp_9933	LOC101470051	clu_3122_-	-0.980382	6.21e-06	0.0141173
NC_036782.1	snp_9933	LOC101470051	clu_3125_-	0.990503	8.45e-07	0.00333863
NC_036782.1	snp_9933	LOC101471120	clu_12606_+	0.836605	9.25e-06	0.0192593
NC_036782.1	snp_9933	LOC101471413	clu_3125_-	0.990503	8.45e-07	0.00333863
NC_036782.1	snp_9933	LOC101471413	clu_12606_+	0.836605	9.25e-06	0.0192593
NC_036782.1	snp_9933	LOC101477036	clu_12599_+	-1.06112	3.59e-08	0.000325307
NC_036782.1	snp_9933	LOC105941178	clu_12599_+	1.03167	6.76e-07	0.00281009
NC_036782.1	snp_9933	LOC105941178	clu_3122_-	-0.934794	2.83e-05	0.0430599
NC_036782.1	snp_9933	LOC105941180	clu_3125_-	0.990503	8.45e-07	0.00333863
NC_036782.1	snp_9933	LOC105941180	clu_12606_+	-0.890937	3.37e-05	0.0484654
NC_036782.1	snp_9933	LOC106675144	clu_12599_+	1.03275	2.07e-06	0.00624679
NC_036782.1	snp_9933	LOC106675145	clu_12599_+	1.03167	6.76e-07	0.00281009
NC_036782.1	snp_9933	LOC112431873	clu_3122_-	1.10539	1.91e-08	0.000204782
NC_036782.1	snp_9933	LOC112431873	clu_12599_+	1.03167	6.76e-07	0.00281009
NC_036782.1	snp_9934	LOC101475883	clu_12592_+	-1.19882	1.1e-05	0.0216654
NC_036782.1	snp_9936	LOC101468729	clu_3122_-	0.745017	1.89e-05	0.0323551
NC_036782.1	snp_9936	LOC101470051	clu_3122_-	0.745017	1.89e-05	0.0323551
NC_036782.1	snp_9936	LOC101471120	clu_3122_-	0.745017	1.89e-05	0.0323551
NC_036782.1	snp_9936	LOC101471413	clu_3122_-	0.745017	1.89e-05	0.0323551
NC_036782.1	snp_9936	LOC101475883	clu_12595_+	-0.786483	1.22e-05	0.0234187
NC_036782.1	snp_9936	LOC101477036	clu_3121_-	0.86911	1.65e-06	0.00536894
NC_036782.1	snp_9936	LOC101477036	clu_3122_-	0.745017	1.89e-05	0.0323551
NC_036782.1	snp_9936	LOC101483669	clu_12547_+	0.785211	2.03e-05	0.0339667
NC_036782.1	snp_9936	LOC105941178	clu_3125_-	0.893674	6.29e-07	0.00265941
NC_036782.1	snp_9936	LOC105941178	clu_3121_-	0.86911	1.65e-06	0.00536894
NC_036782.1	snp_9936	LOC105941178	clu_3122_-	0.745017	1.89e-05	0.0323551
NC_036782.1	snp_9936	LOC105941180	clu_3122_-	0.745017	1.89e-05	0.0323551
NC_036782.1	snp_9936	LOC106675144	clu_3125_-	0.893674	6.29e-07	0.00265941
NC_036782.1	snp_9936	LOC106675145	clu_3121_-	0.86911	1.65e-06	0.00536894
NC_036782.1	snp_9936	LOC106675145	clu_3122_-	0.745017	1.89e-05	0.0323551
NC_036782.1	snp_9936	LOC106676943	clu_12547_+	0.785211	2.03e-05	0.0339667
NC_036782.1	snp_9936	LOC112431873	clu_3125_-	0.893674	6.29e-07	0.00265941
NC_036782.1	snp_9937	LOC105941178	clu_3125_-	-0.81834	1.52e-06	0.00501425
NC_036782.1	snp_9937	LOC106675144	clu_3125_-	-0.81834	1.52e-06	0.00501425
NC_036782.1	snp_9937	LOC112431873	clu_3125_-	-0.81834	1.52e-06	0.00501425
NC_036782.1	snp_9940	LOC101468729	clu_12599_+	-0.96	7.28e-08	0.00054351
NC_036782.1	snp_9940	LOC101468729	clu_3122_-	-0.785577	2.37e-05	0.0378115
NC_036782.1	snp_9940	LOC101470051	clu_3122_-	-0.785577	2.37e-05	0.0378115
NC_036782.1	snp_9940	LOC101470051	clu_12599_+	-0.96	7.28e-08	0.00054351
NC_036782.1	snp_9940	LOC101471120	clu_3122_-	-0.785577	2.37e-05	0.0378115
NC_036782.1	snp_9940	LOC101471413	clu_3122_-	-0.785577	2.37e-05	0.0378115
NC_036782.1	snp_9940	LOC101475883	clu_12595_+	0.840519	1.08e-05	0.0214732
NC_036782.1	snp_9940	LOC101477036	clu_3121_-	0.856013	6.68e-06	0.0149841
NC_036782.1	snp_9940	LOC101477036	clu_12599_+	-0.96	7.28e-08	0.00054351
NC_036782.1	snp_9940	LOC101477036	clu_3122_-	-0.785577	2.37e-05	0.0378115
NC_036782.1	snp_9940	LOC105941178	clu_3122_-	-0.785577	2.37e-05	0.0378115
NC_036782.1	snp_9940	LOC105941178	clu_3125_-	-0.868268	1.17e-05	0.0227447
NC_036782.1	snp_9940	LOC105941178	clu_3121_-	-0.927842	1.47e-06	0.00491465
NC_036782.1	snp_9940	LOC105941178	clu_12599_+	-0.96	7.28e-08	0.00054351
NC_036782.1	snp_9940	LOC105941180	clu_3122_-	-0.785577	2.37e-05	0.0378115
NC_036782.1	snp_9940	LOC106675144	clu_3125_-	-0.868268	1.17e-05	0.0227447
NC_036782.1	snp_9940	LOC106675144	clu_12595_+	-0.839428	3.22e-05	0.0470618
NC_036782.1	snp_9940	LOC106675145	clu_3121_-	-0.927842	1.47e-06	0.00491465
NC_036782.1	snp_9940	LOC106675145	clu_12599_+	-0.96	7.28e-08	0.00054351
NC_036782.1	snp_9940	LOC106675145	clu_3122_-	-0.785577	2.37e-05	0.0378115
NC_036782.1	snp_9940	LOC112431873	clu_12595_+	-0.839428	3.22e-05	0.0470618
NC_036782.1	snp_9940	LOC112431873	clu_3125_-	-0.868268	1.17e-05	0.0227447
NC_036782.1	snp_9941	LOC101468729	clu_12599_+	1.06552	6.84e-07	0.002834
NC_036782.1	snp_9941	LOC101468729	clu_3122_-	1.06348	2.03e-07	0.00113713
NC_036782.1	snp_9941	LOC101470051	clu_12599_+	1.06552	6.84e-07	0.002834
NC_036782.1	snp_9941	LOC101470051	clu_3122_-	1.06348	2.03e-07	0.00113713
NC_036782.1	snp_9941	LOC101471120	clu_3122_-	1.06348	2.03e-07	0.00113713
NC_036782.1	snp_9941	LOC101471413	clu_3122_-	1.06348	2.03e-07	0.00113713
NC_036782.1	snp_9941	LOC101475883	clu_12595_+	-1.0119	4.74e-06	0.0116451
NC_036782.1	snp_9941	LOC101477036	clu_12599_+	1.06552	6.84e-07	0.002834
NC_036782.1	snp_9941	LOC101477036	clu_3122_-	1.06348	2.03e-07	0.00113713
NC_036782.1	snp_9941	LOC101477036	clu_3121_-	-0.976225	1.37e-05	0.0256662
NC_036782.1	snp_9941	LOC105941178	clu_3125_-	1.20635	1.54e-08	0.000181264
NC_036782.1	snp_9941	LOC105941178	clu_3122_-	1.06348	2.03e-07	0.00113713
NC_036782.1	snp_9941	LOC105941178	clu_3121_-	1.07719	1.92e-06	0.00593036
NC_036782.1	snp_9941	LOC105941178	clu_12599_+	1.06552	6.84e-07	0.002834
NC_036782.1	snp_9941	LOC105941180	clu_3122_-	1.06348	2.03e-07	0.00113713
NC_036782.1	snp_9941	LOC106675144	clu_3125_-	1.20635	1.54e-08	0.000181264
NC_036782.1	snp_9941	LOC106675145	clu_3121_-	-0.976225	1.37e-05	0.0256662
NC_036782.1	snp_9941	LOC106675145	clu_3122_-	1.06348	2.03e-07	0.00113713
NC_036782.1	snp_9941	LOC106675145	clu_12599_+	1.06552	6.84e-07	0.002834
NC_036782.1	snp_9941	LOC112431873	clu_3125_-	1.20635	1.54e-08	0.000181264
NC_036782.1	snp_9942	LOC101475883	clu_12592_+	1.37581	2.41e-05	0.0383228
NC_036782.1	snp_9943	LOC101468729	clu_12599_+	1.06552	6.84e-07	0.002834
NC_036782.1	snp_9943	LOC101468729	clu_3122_-	1.06348	2.03e-07	0.00113713
NC_036782.1	snp_9943	LOC101470051	clu_12599_+	1.06552	6.84e-07	0.002834
NC_036782.1	snp_9943	LOC101470051	clu_3122_-	1.06348	2.03e-07	0.00113713
NC_036782.1	snp_9943	LOC101471120	clu_3122_-	1.06348	2.03e-07	0.00113713
NC_036782.1	snp_9943	LOC101471413	clu_3122_-	1.06348	2.03e-07	0.00113713
NC_036782.1	snp_9943	LOC101475883	clu_12595_+	-1.0119	4.74e-06	0.0116451
NC_036782.1	snp_9943	LOC101477036	clu_12599_+	1.06552	6.84e-07	0.002834
NC_036782.1	snp_9943	LOC101477036	clu_3121_-	1.07719	1.92e-06	0.00593036
NC_036782.1	snp_9943	LOC101477036	clu_3122_-	1.06348	2.03e-07	0.00113713
NC_036782.1	snp_9943	LOC105941178	clu_3125_-	1.20635	1.54e-08	0.000181264
NC_036782.1	snp_9943	LOC105941178	clu_3121_-	1.07719	1.92e-06	0.00593036
NC_036782.1	snp_9943	LOC105941178	clu_3122_-	1.06348	2.03e-07	0.00113713
NC_036782.1	snp_9943	LOC105941178	clu_12599_+	1.06552	6.84e-07	0.002834
NC_036782.1	snp_9943	LOC105941180	clu_3122_-	1.06348	2.03e-07	0.00113713
NC_036782.1	snp_9943	LOC106675144	clu_3125_-	1.20635	1.54e-08	0.000181264
NC_036782.1	snp_9943	LOC106675145	clu_12599_+	1.06552	6.84e-07	0.002834
NC_036782.1	snp_9943	LOC106675145	clu_3121_-	1.07719	1.92e-06	0.00593036
NC_036782.1	snp_9943	LOC106675145	clu_3122_-	1.06348	2.03e-07	0.00113713
NC_036782.1	snp_9943	LOC112431873	clu_3125_-	1.20635	1.54e-08	0.000181264
NC_036782.1	snp_9944	LOC101468729	clu_12599_+	1.10217	2.49e-08	0.000251104
NC_036782.1	snp_9944	LOC101468729	clu_3122_-	0.957925	2.27e-06	0.00664602
NC_036782.1	snp_9944	LOC101470051	clu_12599_+	1.10217	2.49e-08	0.000251104
NC_036782.1	snp_9944	LOC101470051	clu_3122_-	0.957925	2.27e-06	0.00664602
NC_036782.1	snp_9944	LOC101471120	clu_3122_-	0.957925	2.27e-06	0.00664602
NC_036782.1	snp_9944	LOC101471413	clu_3122_-	0.957925	2.27e-06	0.00664602
NC_036782.1	snp_9944	LOC101477036	clu_3122_-	0.957925	2.27e-06	0.00664602
NC_036782.1	snp_9944	LOC101477036	clu_12599_+	1.10217	2.49e-08	0.000251104
NC_036782.1	snp_9944	LOC105941178	clu_3125_-	0.956116	2e-05	0.0336389
NC_036782.1	snp_9944	LOC105941178	clu_3122_-	1.00588	4.46e-06	0.0111091
NC_036782.1	snp_9944	LOC105941178	clu_12599_+	1.10217	2.49e-08	0.000251104
NC_036782.1	snp_9944	LOC105941180	clu_3122_-	0.957925	2.27e-06	0.00664602
NC_036782.1	snp_9944	LOC106675144	clu_3125_-	0.956116	2e-05	0.0336389
NC_036782.1	snp_9944	LOC106675145	clu_12599_+	1.10217	2.49e-08	0.000251104
NC_036782.1	snp_9944	LOC106675145	clu_3122_-	0.957925	2.27e-06	0.00664602
NC_036782.1	snp_9944	LOC112431873	clu_3125_-	0.956116	2e-05	0.0336389
NC_036782.1	snp_9945	LOC101468729	clu_12599_+	1.23553	1.85e-06	0.00582268
NC_036782.1	snp_9945	LOC101468729	clu_3122_-	1.16055	4.93e-06	0.0118996
NC_036782.1	snp_9945	LOC101470051	clu_12599_+	1.23553	1.85e-06	0.00582268
NC_036782.1	snp_9945	LOC101470051	clu_3122_-	1.16055	4.93e-06	0.0118996
NC_036782.1	snp_9945	LOC101471120	clu_3122_-	1.16055	4.93e-06	0.0118996
NC_036782.1	snp_9945	LOC101471413	clu_3122_-	1.16055	4.93e-06	0.0118996
NC_036782.1	snp_9945	LOC101475883	clu_12595_+	-1.21182	4.15e-06	0.0105257
NC_036782.1	snp_9945	LOC101477036	clu_12599_+	1.23553	1.85e-06	0.00582268
NC_036782.1	snp_9945	LOC101477036	clu_3121_-	1.46771	4.41e-09	6.9e-05
NC_036782.1	snp_9945	LOC101477036	clu_3122_-	1.16055	4.93e-06	0.0118996
NC_036782.1	snp_9945	LOC105941178	clu_3125_-	1.52923	2.76e-10	8.94e-06
NC_036782.1	snp_9945	LOC105941178	clu_3121_-	1.23675	4.49e-06	0.0111594
NC_036782.1	snp_9945	LOC105941178	clu_3122_-	1.22624	7.65e-06	0.0166019
NC_036782.1	snp_9945	LOC105941178	clu_12599_+	1.23553	1.85e-06	0.00582268
NC_036782.1	snp_9945	LOC105941180	clu_3122_-	1.16055	4.93e-06	0.0118996
NC_036782.1	snp_9945	LOC106675144	clu_12595_+	1.2001	1.75e-05	0.0307571
NC_036782.1	snp_9945	LOC106675144	clu_3125_-	1.52923	2.76e-10	8.94e-06
NC_036782.1	snp_9945	LOC106675145	clu_3122_-	1.16055	4.93e-06	0.0118996
NC_036782.1	snp_9945	LOC106675145	clu_12599_+	1.23553	1.85e-06	0.00582268
NC_036782.1	snp_9945	LOC106675145	clu_3121_-	-1.23654	2.27e-06	0.00663023
NC_036782.1	snp_9945	LOC112431873	clu_12595_+	1.2001	1.75e-05	0.0307571
NC_036782.1	snp_9945	LOC112431873	clu_3125_-	1.52923	2.76e-10	8.94e-06
NC_036782.1	snp_9946	LOC101468729	clu_3122_-	1.18733	2.41e-06	0.00697254
NC_036782.1	snp_9946	LOC101468729	clu_12599_+	1.16807	1.04e-05	0.0208463
NC_036782.1	snp_9946	LOC101470051	clu_3122_-	1.18733	2.41e-06	0.00697254
NC_036782.1	snp_9946	LOC101470051	clu_12599_+	1.16807	1.04e-05	0.0208463
NC_036782.1	snp_9946	LOC101471120	clu_3122_-	1.18733	2.41e-06	0.00697254
NC_036782.1	snp_9946	LOC101471413	clu_3122_-	1.18733	2.41e-06	0.00697254
NC_036782.1	snp_9946	LOC101475883	clu_12595_+	-1.25746	1.23e-06	0.00433413
NC_036782.1	snp_9946	LOC101477036	clu_3122_-	1.18733	2.41e-06	0.00697254
NC_036782.1	snp_9946	LOC101477036	clu_3121_-	-1.14539	2.09e-05	0.0345458
NC_036782.1	snp_9946	LOC101477036	clu_12599_+	1.16807	1.04e-05	0.0208463
NC_036782.1	snp_9946	LOC105941178	clu_12599_+	1.16807	1.04e-05	0.0208463
NC_036782.1	snp_9946	LOC105941178	clu_3121_-	1.39155	7.91e-08	0.000570109
NC_036782.1	snp_9946	LOC105941178	clu_3125_-	1.52571	3.34e-10	1.04e-05
NC_036782.1	snp_9946	LOC105941178	clu_3122_-	1.18733	2.41e-06	0.00697254
NC_036782.1	snp_9946	LOC105941180	clu_3122_-	1.18733	2.41e-06	0.00697254
NC_036782.1	snp_9946	LOC106675144	clu_3125_-	1.52571	3.34e-10	1.04e-05
NC_036782.1	snp_9946	LOC106675145	clu_12599_+	1.16807	1.04e-05	0.0208463
NC_036782.1	snp_9946	LOC106675145	clu_3121_-	-1.14539	2.09e-05	0.0345458
NC_036782.1	snp_9946	LOC106675145	clu_3122_-	1.18733	2.41e-06	0.00697254
NC_036782.1	snp_9946	LOC112431873	clu_3125_-	1.52571	3.34e-10	1.04e-05
NC_036782.1	snp_9947	LOC101468729	clu_12599_+	1.03562	1.68e-07	0.000989488
NC_036782.1	snp_9947	LOC101468729	clu_3122_-	1.0214	7.3e-08	0.000544088
NC_036782.1	snp_9947	LOC101470051	clu_3122_-	1.0214	7.3e-08	0.000544088
NC_036782.1	snp_9947	LOC101470051	clu_12599_+	1.03562	1.68e-07	0.000989488
NC_036782.1	snp_9947	LOC101471120	clu_3122_-	1.0214	7.3e-08	0.000544088
NC_036782.1	snp_9947	LOC101471413	clu_3122_-	1.0214	7.3e-08	0.000544088
NC_036782.1	snp_9947	LOC101477036	clu_12599_+	1.03562	1.68e-07	0.000989488
NC_036782.1	snp_9947	LOC101477036	clu_3121_-	0.95546	1.09e-05	0.0216077
NC_036782.1	snp_9947	LOC101477036	clu_3122_-	1.0214	7.3e-08	0.000544088
NC_036782.1	snp_9947	LOC105941178	clu_3125_-	1.09996	6.96e-08	0.000523713
NC_036782.1	snp_9947	LOC105941178	clu_3122_-	0.994233	3.17e-06	0.00860722
NC_036782.1	snp_9947	LOC105941178	clu_12599_+	1.03562	1.68e-07	0.000989488
NC_036782.1	snp_9947	LOC105941178	clu_3121_-	0.95546	1.09e-05	0.0216077
NC_036782.1	snp_9947	LOC105941180	clu_3122_-	1.0214	7.3e-08	0.000544088
NC_036782.1	snp_9947	LOC106675144	clu_3125_-	1.09996	6.96e-08	0.000523713
NC_036782.1	snp_9947	LOC106675145	clu_3121_-	0.95546	1.09e-05	0.0216077
NC_036782.1	snp_9947	LOC106675145	clu_12599_+	1.03562	1.68e-07	0.000989488
NC_036782.1	snp_9947	LOC106675145	clu_3122_-	1.0214	7.3e-08	0.000544088
NC_036782.1	snp_9947	LOC112431873	clu_3125_-	1.09996	6.96e-08	0.000523713
NC_036782.1	snp_9948	LOC101468729	clu_3122_-	1.02303	4.98e-09	7.55e-05
NC_036782.1	snp_9948	LOC101468729	clu_12599_+	0.88831	7.11e-06	0.0156879
NC_036782.1	snp_9948	LOC101470051	clu_3122_-	1.02303	4.98e-09	7.55e-05
NC_036782.1	snp_9948	LOC101470051	clu_12599_+	0.88831	7.11e-06	0.0156879
NC_036782.1	snp_9948	LOC101471120	clu_3122_-	1.02303	4.98e-09	7.55e-05
NC_036782.1	snp_9948	LOC101471413	clu_3122_-	1.02303	4.98e-09	7.55e-05
NC_036782.1	snp_9948	LOC101475883	clu_12595_+	-0.941854	1.31e-06	0.00451172
NC_036782.1	snp_9948	LOC101477036	clu_3121_-	0.982473	9.84e-07	0.0037133
NC_036782.1	snp_9948	LOC101477036	clu_12599_+	0.88831	7.11e-06	0.0156879
NC_036782.1	snp_9948	LOC101477036	clu_3122_-	1.02303	4.98e-09	7.55e-05
NC_036782.1	snp_9948	LOC105941178	clu_3121_-	0.982473	9.84e-07	0.0037133
NC_036782.1	snp_9948	LOC105941178	clu_3125_-	1.12788	1e-09	2.53e-05
NC_036782.1	snp_9948	LOC105941178	clu_3122_-	0.929718	5.68e-06	0.0132214
NC_036782.1	snp_9948	LOC105941178	clu_12599_+	0.88831	7.11e-06	0.0156879
NC_036782.1	snp_9948	LOC105941180	clu_3122_-	1.02303	4.98e-09	7.55e-05
NC_036782.1	snp_9948	LOC106675144	clu_12595_+	0.916018	1.12e-05	0.0219922
NC_036782.1	snp_9948	LOC106675144	clu_3125_-	1.12788	1e-09	2.53e-05
NC_036782.1	snp_9948	LOC106675145	clu_3121_-	0.982473	9.84e-07	0.0037133
NC_036782.1	snp_9948	LOC106675145	clu_12599_+	0.88831	7.11e-06	0.0156879
NC_036782.1	snp_9948	LOC106675145	clu_3122_-	1.02303	4.98e-09	7.55e-05
NC_036782.1	snp_9948	LOC112431873	clu_12595_+	0.916018	1.12e-05	0.0219922
NC_036782.1	snp_9948	LOC112431873	clu_3125_-	1.12788	1e-09	2.53e-05
NC_036782.1	snp_9949	LOC101468729	clu_12599_+	1.04389	8.16e-06	0.017506
NC_036782.1	snp_9949	LOC101468729	clu_3122_-	0.965443	2.74e-05	0.0420713
NC_036782.1	snp_9949	LOC101470051	clu_3122_-	0.965443	2.74e-05	0.0420713
NC_036782.1	snp_9949	LOC101470051	clu_12599_+	1.04389	8.16e-06	0.017506
NC_036782.1	snp_9949	LOC101471120	clu_3122_-	0.965443	2.74e-05	0.0420713
NC_036782.1	snp_9949	LOC101471413	clu_3122_-	0.965443	2.74e-05	0.0420713
NC_036782.1	snp_9949	LOC101477036	clu_3122_-	0.965443	2.74e-05	0.0420713
NC_036782.1	snp_9949	LOC101477036	clu_12599_+	1.04389	8.16e-06	0.017506
NC_036782.1	snp_9949	LOC105941178	clu_12599_+	1.04389	8.16e-06	0.017506
NC_036782.1	snp_9949	LOC105941178	clu_3122_-	0.965443	2.74e-05	0.0420713
NC_036782.1	snp_9949	LOC105941180	clu_3122_-	0.965443	2.74e-05	0.0420713
NC_036782.1	snp_9949	LOC106675145	clu_3122_-	0.965443	2.74e-05	0.0420713
NC_036782.1	snp_9949	LOC106675145	clu_12599_+	1.04389	8.16e-06	0.017506
NC_036782.1	snp_9950	LOC101468729	clu_12599_+	1.06552	6.84e-07	0.002834
NC_036782.1	snp_9950	LOC101468729	clu_3122_-	1.06348	2.03e-07	0.00113713
NC_036782.1	snp_9950	LOC101470051	clu_12599_+	1.06552	6.84e-07	0.002834
NC_036782.1	snp_9950	LOC101470051	clu_3122_-	1.06348	2.03e-07	0.00113713
NC_036782.1	snp_9950	LOC101471120	clu_3122_-	1.06348	2.03e-07	0.00113713
NC_036782.1	snp_9950	LOC101471413	clu_3122_-	1.06348	2.03e-07	0.00113713
NC_036782.1	snp_9950	LOC101475883	clu_12595_+	-1.0119	4.74e-06	0.0116451
NC_036782.1	snp_9950	LOC101477036	clu_12599_+	1.06552	6.84e-07	0.002834
NC_036782.1	snp_9950	LOC101477036	clu_3121_-	1.07719	1.92e-06	0.00593036
NC_036782.1	snp_9950	LOC101477036	clu_3122_-	1.06348	2.03e-07	0.00113713
NC_036782.1	snp_9950	LOC105941178	clu_3125_-	1.20635	1.54e-08	0.000181264
NC_036782.1	snp_9950	LOC105941178	clu_12599_+	1.06552	6.84e-07	0.002834
NC_036782.1	snp_9950	LOC105941178	clu_3122_-	1.08446	1.43e-06	0.00482205
NC_036782.1	snp_9950	LOC105941178	clu_3121_-	0.963122	3.31e-05	0.0479311
NC_036782.1	snp_9950	LOC105941180	clu_3122_-	1.06348	2.03e-07	0.00113713
NC_036782.1	snp_9950	LOC106675144	clu_3125_-	1.20635	1.54e-08	0.000181264
NC_036782.1	snp_9950	LOC106675145	clu_12599_+	1.06552	6.84e-07	0.002834
NC_036782.1	snp_9950	LOC106675145	clu_3121_-	0.963122	3.31e-05	0.0479311
NC_036782.1	snp_9950	LOC106675145	clu_3122_-	1.06348	2.03e-07	0.00113713
NC_036782.1	snp_9950	LOC112431873	clu_3125_-	1.20635	1.54e-08	0.000181264
NC_036782.1	snp_9951	LOC101468729	clu_3122_-	0.814399	1.71e-05	0.0301434
NC_036782.1	snp_9951	LOC101470051	clu_3122_-	0.814399	1.71e-05	0.0301434
NC_036782.1	snp_9951	LOC101471120	clu_3122_-	0.814399	1.71e-05	0.0301434
NC_036782.1	snp_9951	LOC101471413	clu_3122_-	0.814399	1.71e-05	0.0301434
NC_036782.1	snp_9951	LOC101477036	clu_3122_-	0.814399	1.71e-05	0.0301434
NC_036782.1	snp_9951	LOC105941178	clu_3125_-	0.977695	5.24e-07	0.00229274
NC_036782.1	snp_9951	LOC105941178	clu_3122_-	0.814399	1.71e-05	0.0301434
NC_036782.1	snp_9951	LOC105941180	clu_3122_-	0.814399	1.71e-05	0.0301434
NC_036782.1	snp_9951	LOC106675144	clu_3125_-	0.977695	5.24e-07	0.00229274
NC_036782.1	snp_9951	LOC106675145	clu_3122_-	0.814399	1.71e-05	0.0301434
NC_036782.1	snp_9951	LOC112431873	clu_3125_-	0.977695	5.24e-07	0.00229274
NC_036782.1	snp_9952	LOC101468729	clu_3122_-	0.895176	1.42e-06	0.0048014
NC_036782.1	snp_9952	LOC101470051	clu_3122_-	0.895176	1.42e-06	0.0048014
NC_036782.1	snp_9952	LOC101471120	clu_3122_-	0.895176	1.42e-06	0.0048014
NC_036782.1	snp_9952	LOC101471413	clu_3122_-	0.895176	1.42e-06	0.0048014
NC_036782.1	snp_9952	LOC101477036	clu_3122_-	0.895176	1.42e-06	0.0048014
NC_036782.1	snp_9952	LOC101483669	clu_12547_+	0.901725	6.6e-06	0.0148228
NC_036782.1	snp_9952	LOC105941178	clu_3125_-	1.04223	5.42e-08	0.000428931
NC_036782.1	snp_9952	LOC105941178	clu_3122_-	0.895176	1.42e-06	0.0048014
NC_036782.1	snp_9952	LOC105941180	clu_3122_-	0.895176	1.42e-06	0.0048014
NC_036782.1	snp_9952	LOC106675144	clu_3125_-	1.04223	5.42e-08	0.000428931
NC_036782.1	snp_9952	LOC106675145	clu_3122_-	0.895176	1.42e-06	0.0048014
NC_036782.1	snp_9952	LOC106676943	clu_12547_+	0.901725	6.6e-06	0.0148228
NC_036782.1	snp_9952	LOC112431873	clu_3125_-	1.04223	5.42e-08	0.000428931
NC_036782.1	snp_9953	chd3	clu_12623_+	-0.953619	1.07e-05	0.021386
NC_036782.1	snp_9953	LOC101468729	clu_3122_-	0.850074	2.92e-05	0.0439939
NC_036782.1	snp_9953	LOC101470051	clu_3122_-	0.850074	2.92e-05	0.0439939
NC_036782.1	snp_9953	LOC101471120	clu_3122_-	0.850074	2.92e-05	0.0439939
NC_036782.1	snp_9953	LOC101471413	clu_3122_-	0.850074	2.92e-05	0.0439939
NC_036782.1	snp_9953	LOC101477036	clu_3122_-	0.850074	2.92e-05	0.0439939
NC_036782.1	snp_9953	LOC105941178	clu_3125_-	1.04796	4.3e-07	0.00200113
NC_036782.1	snp_9953	LOC105941178	clu_3122_-	0.850074	2.92e-05	0.0439939
NC_036782.1	snp_9953	LOC105941180	clu_3122_-	0.850074	2.92e-05	0.0439939
NC_036782.1	snp_9953	LOC106675144	clu_3125_-	1.04796	4.3e-07	0.00200113
NC_036782.1	snp_9953	LOC106675145	clu_3122_-	0.850074	2.92e-05	0.0439939
NC_036782.1	snp_9953	LOC112431873	clu_3125_-	1.04796	4.3e-07	0.00200113
NC_036782.1	snp_9954	LOC101477036	clu_3121_-	-1.05461	1.85e-05	0.0318825
NC_036782.1	snp_9954	LOC105941178	clu_3125_-	1.11438	1.06e-05	0.0211455
NC_036782.1	snp_9954	LOC105941178	clu_3121_-	1.11758	9.47e-06	0.0195514
NC_036782.1	snp_9954	LOC106675144	clu_3125_-	1.11438	1.06e-05	0.0211455
NC_036782.1	snp_9954	LOC106675145	clu_3121_-	-1.05461	1.85e-05	0.0318825
NC_036782.1	snp_9954	LOC112431873	clu_3125_-	1.11438	1.06e-05	0.0211455
NC_036782.1	snp_9955	LOC101468729	clu_12599_+	1.00839	3.87e-06	0.00998459
NC_036782.1	snp_9955	LOC101468729	clu_3122_-	1.07203	1.16e-07	0.000758963
NC_036782.1	snp_9955	LOC101470051	clu_12599_+	1.00839	3.87e-06	0.00998459
NC_036782.1	snp_9955	LOC101470051	clu_3122_-	1.07203	1.16e-07	0.000758963
NC_036782.1	snp_9955	LOC101471120	clu_3122_-	1.07203	1.16e-07	0.000758963
NC_036782.1	snp_9955	LOC101471413	clu_3122_-	1.07203	1.16e-07	0.000758963
NC_036782.1	snp_9955	LOC101475883	clu_12595_+	-1.03407	2.05e-06	0.00619912
NC_036782.1	snp_9955	LOC101477036	clu_12599_+	1.00839	3.87e-06	0.00998459
NC_036782.1	snp_9955	LOC101477036	clu_3121_-	1.01383	1.06e-05	0.0211346
NC_036782.1	snp_9955	LOC101477036	clu_3122_-	1.07203	1.16e-07	0.000758963
NC_036782.1	snp_9955	LOC105941178	clu_12599_+	1.00839	3.87e-06	0.00998459
NC_036782.1	snp_9955	LOC105941178	clu_3125_-	1.19239	2.25e-08	0.000230799
NC_036782.1	snp_9955	LOC105941178	clu_3121_-	1.01383	1.06e-05	0.0211346
NC_036782.1	snp_9955	LOC105941178	clu_3122_-	1.07203	1.16e-07	0.000758963
NC_036782.1	snp_9955	LOC105941180	clu_3122_-	1.07203	1.16e-07	0.000758963
NC_036782.1	snp_9955	LOC106675144	clu_3125_-	1.19239	2.25e-08	0.000230799
NC_036782.1	snp_9955	LOC106675145	clu_12599_+	1.00839	3.87e-06	0.00998459
NC_036782.1	snp_9955	LOC106675145	clu_3121_-	1.01383	1.06e-05	0.0211346
NC_036782.1	snp_9955	LOC106675145	clu_3122_-	1.07203	1.16e-07	0.000758963
NC_036782.1	snp_9955	LOC112431873	clu_3125_-	1.19239	2.25e-08	0.000230799
NC_036782.1	snp_9956	LOC101468729	clu_3122_-	0.858356	4.79e-06	0.011738
NC_036782.1	snp_9956	LOC101470051	clu_3122_-	0.858356	4.79e-06	0.011738
NC_036782.1	snp_9956	LOC101471120	clu_3122_-	0.858356	4.79e-06	0.011738
NC_036782.1	snp_9956	LOC101471413	clu_3122_-	0.858356	4.79e-06	0.011738
NC_036782.1	snp_9956	LOC101475883	clu_12595_+	-1.00396	4.74e-08	0.000389502
NC_036782.1	snp_9956	LOC101477036	clu_3122_-	0.858356	4.79e-06	0.011738
NC_036782.1	snp_9956	LOC101477036	clu_3121_-	0.910926	6.93e-06	0.0153809
NC_036782.1	snp_9956	LOC101483669	clu_12547_+	0.906073	4.98e-06	0.0120032
NC_036782.1	snp_9956	LOC105941178	clu_3125_-	1.00701	2.11e-07	0.00117239
NC_036782.1	snp_9956	LOC105941178	clu_3122_-	0.858356	4.79e-06	0.011738
NC_036782.1	snp_9956	LOC105941178	clu_3121_-	0.910926	6.93e-06	0.0153809
NC_036782.1	snp_9956	LOC105941180	clu_3122_-	0.858356	4.79e-06	0.011738
NC_036782.1	snp_9956	LOC106675144	clu_12595_+	0.909833	8.78e-06	0.0185422
NC_036782.1	snp_9956	LOC106675144	clu_3125_-	1.00701	2.11e-07	0.00117239
NC_036782.1	snp_9956	LOC106675145	clu_3122_-	0.858356	4.79e-06	0.011738
NC_036782.1	snp_9956	LOC106675145	clu_3121_-	0.910926	6.93e-06	0.0153809
NC_036782.1	snp_9956	LOC106676943	clu_12547_+	0.906073	4.98e-06	0.0120032
NC_036782.1	snp_9956	LOC112431873	clu_12595_+	0.909833	8.78e-06	0.0185422
NC_036782.1	snp_9956	LOC112431873	clu_3125_-	1.00701	2.11e-07	0.00117239
NC_036782.1	snp_9958	LOC101468729	clu_12599_+	-0.811204	2.01e-05	0.0337015
NC_036782.1	snp_9958	LOC101468729	clu_3122_-	-0.775825	2.74e-05	0.042044
NC_036782.1	snp_9958	LOC101470051	clu_3122_-	-0.775825	2.74e-05	0.042044
NC_036782.1	snp_9958	LOC101470051	clu_12599_+	-0.811204	2.01e-05	0.0337015
NC_036782.1	snp_9958	LOC101471120	clu_3122_-	-0.775825	2.74e-05	0.042044
NC_036782.1	snp_9958	LOC101471413	clu_3122_-	-0.775825	2.74e-05	0.042044
NC_036782.1	snp_9958	LOC101475883	clu_12595_+	0.950234	1.12e-07	0.000737954
NC_036782.1	snp_9958	LOC101477036	clu_3122_-	-0.775825	2.74e-05	0.042044
NC_036782.1	snp_9958	LOC101477036	clu_3121_-	0.83822	1.01e-05	0.0203854
NC_036782.1	snp_9958	LOC101477036	clu_12599_+	-0.811204	2.01e-05	0.0337015
NC_036782.1	snp_9958	LOC101483669	clu_12547_+	-0.828618	2.11e-05	0.034873
NC_036782.1	snp_9958	LOC105941178	clu_3125_-	-0.982465	1.23e-07	0.000792165
NC_036782.1	snp_9958	LOC105941178	clu_3122_-	-0.775825	2.74e-05	0.042044
NC_036782.1	snp_9958	LOC105941178	clu_3121_-	-0.962164	2.89e-07	0.00148953
NC_036782.1	snp_9958	LOC105941178	clu_12599_+	-0.811204	2.01e-05	0.0337015
NC_036782.1	snp_9958	LOC105941180	clu_3122_-	-0.775825	2.74e-05	0.042044
NC_036782.1	snp_9958	LOC106675144	clu_12595_+	-0.945565	7.57e-07	0.00306907
NC_036782.1	snp_9958	LOC106675144	clu_3125_-	-0.982465	1.23e-07	0.000792165
NC_036782.1	snp_9958	LOC106675145	clu_3121_-	-0.962164	2.89e-07	0.00148953
NC_036782.1	snp_9958	LOC106675145	clu_3122_-	-0.775825	2.74e-05	0.042044
NC_036782.1	snp_9958	LOC106675145	clu_12599_+	-0.811204	2.01e-05	0.0337015
NC_036782.1	snp_9958	LOC106676943	clu_12547_+	-0.828618	2.11e-05	0.034873
NC_036782.1	snp_9958	LOC112431873	clu_12595_+	-0.945565	7.57e-07	0.00306907
NC_036782.1	snp_9958	LOC112431873	clu_3125_-	-0.982465	1.23e-07	0.000792165
NC_036782.1	snp_9959	LOC101470051	clu_3122_-	-0.848167	2.7e-06	0.00760533
NC_036782.1	snp_9959	LOC101475883	clu_12595_+	-0.815347	1.46e-05	0.0269186
NC_036782.1	snp_9959	LOC101477036	clu_12599_+	0.808321	7.33e-06	0.0160728
NC_036782.1	snp_9959	LOC105941178	clu_12599_+	0.808321	7.33e-06	0.0160728
NC_036782.1	snp_9959	LOC106675144	clu_12599_+	0.808321	7.33e-06	0.0160728
NC_036782.1	snp_9959	LOC106675144	clu_12595_+	-0.815347	1.46e-05	0.0269186
NC_036782.1	snp_9959	LOC106675145	clu_12599_+	-0.882585	6.63e-08	0.000502152
NC_036782.1	snp_9959	LOC112431873	clu_12595_+	-0.815347	1.46e-05	0.0269186
NC_036782.1	snp_9959	LOC112431873	clu_3122_-	0.910699	5.86e-08	0.000454723
NC_036782.1	snp_9959	LOC112431873	clu_12599_+	0.808321	7.33e-06	0.0160728
NC_036782.1	snp_9961	LOC101468729	clu_3122_-	0.803038	4.13e-06	0.0104932
NC_036782.1	snp_9961	LOC101470051	clu_3122_-	0.803038	4.13e-06	0.0104932
NC_036782.1	snp_9961	LOC101471120	clu_3122_-	0.803038	4.13e-06	0.0104932
NC_036782.1	snp_9961	LOC101471413	clu_3122_-	0.803038	4.13e-06	0.0104932
NC_036782.1	snp_9961	LOC101475883	clu_12595_+	0.903829	1.12e-06	0.00406353
NC_036782.1	snp_9961	LOC101477036	clu_3122_-	0.803038	4.13e-06	0.0104932
NC_036782.1	snp_9961	LOC101477036	clu_3121_-	0.876009	2.56e-06	0.00728044
NC_036782.1	snp_9961	LOC105941178	clu_3125_-	0.965876	5.42e-08	0.000428931
NC_036782.1	snp_9961	LOC105941178	clu_3121_-	0.876009	2.56e-06	0.00728044
NC_036782.1	snp_9961	LOC105941178	clu_3122_-	0.803038	4.13e-06	0.0104932
NC_036782.1	snp_9961	LOC105941180	clu_3122_-	0.803038	4.13e-06	0.0104932
NC_036782.1	snp_9961	LOC106675144	clu_12595_+	0.903829	1.12e-06	0.00406353
NC_036782.1	snp_9961	LOC106675144	clu_3125_-	0.965876	5.42e-08	0.000428931
NC_036782.1	snp_9961	LOC106675145	clu_3122_-	0.803038	4.13e-06	0.0104932
NC_036782.1	snp_9961	LOC106675145	clu_3121_-	0.876009	2.56e-06	0.00728044
NC_036782.1	snp_9961	LOC112431873	clu_12595_+	0.903829	1.12e-06	0.00406353
NC_036782.1	snp_9961	LOC112431873	clu_3125_-	0.965876	5.42e-08	0.000428931
NC_036782.1	snp_9962	LOC105941178	clu_3121_-	1.033	4.92e-06	0.0118996
NC_036782.1	snp_9962	LOC106675145	clu_3121_-	1.033	4.92e-06	0.0118996
NC_036782.1	snp_9963	LOC101471120	clu_12606_+	0.977219	3e-05	0.0448303
NC_036782.1	snp_9963	LOC101471413	clu_12606_+	0.977219	3e-05	0.0448303
NC_036782.1	snp_9963	LOC105941180	clu_12606_+	-1.12614	1.45e-05	0.0267426
NC_036782.1	snp_9967	LOC101477036	clu_3121_-	1.09041	1.67e-05	0.0297004
NC_036782.1	snp_9967	LOC105941178	clu_3121_-	1.09041	1.67e-05	0.0297004
NC_036782.1	snp_9967	LOC105941178	clu_3125_-	1.09277	1.63e-05	0.0290802
NC_036782.1	snp_9967	LOC106675144	clu_3125_-	1.09277	1.63e-05	0.0290802
NC_036782.1	snp_9967	LOC106675145	clu_3121_-	1.09041	1.67e-05	0.0297004
NC_036782.1	snp_9967	LOC112431873	clu_3125_-	1.09277	1.63e-05	0.0290802
NC_036782.1	snp_9968	LOC101475883	clu_12592_+	1.19882	1.1e-05	0.0216654
NC_036782.1	snp_9969	LOC101475883	clu_12592_+	-0.885831	1.96e-06	0.00601769
NC_036782.1	snp_9970	LOC101468729	clu_12599_+	0.838639	3.34e-05	0.0482642
NC_036782.1	snp_9970	LOC101470051	clu_12599_+	0.838639	3.34e-05	0.0482642
NC_036782.1	snp_9970	LOC101477036	clu_12599_+	0.838639	3.34e-05	0.0482642
NC_036782.1	snp_9970	LOC105941178	clu_12599_+	0.838639	3.34e-05	0.0482642
NC_036782.1	snp_9970	LOC106675145	clu_12599_+	0.838639	3.34e-05	0.0482642
NC_036782.1	snp_9971	LOC101475883	clu_12592_+	-0.940097	8.15e-07	0.00325087
NC_036782.1	snp_9975	LOC101470051	clu_3122_-	-0.856628	8.1e-06	0.0174143
NC_036782.1	snp_9976	LOC101475883	clu_12592_+	-1.19882	1.1e-05	0.0216654
NC_036782.1	snp_9977	LOC101471120	clu_12606_+	0.853262	5.58e-06	0.0130684
NC_036782.1	snp_9977	LOC101471413	clu_12606_+	0.853262	5.58e-06	0.0130684
NC_036782.1	snp_9977	LOC101477036	clu_12599_+	0.920344	2.39e-05	0.0381735
NC_036782.1	snp_9977	LOC105941178	clu_12599_+	0.920344	2.39e-05	0.0381735
NC_036782.1	snp_9977	LOC105941180	clu_12606_+	0.853262	5.58e-06	0.0130684
NC_036782.1	snp_9977	LOC106675144	clu_12599_+	0.920344	2.39e-05	0.0381735
NC_036782.1	snp_9977	LOC106675145	clu_12599_+	0.920344	2.39e-05	0.0381735
NC_036782.1	snp_9977	LOC112431873	clu_12599_+	0.920344	2.39e-05	0.0381735
NC_036782.1	snp_9978	LOC101468729	clu_12575_+	-0.851651	9.26e-06	0.019282
NC_036782.1	snp_9978	LOC101468729	clu_3121_-	0.856369	1.81e-05	0.0314052
NC_036782.1	snp_9978	LOC101477036	clu_3121_-	0.856369	1.81e-05	0.0314052
NC_036782.1	snp_9978	LOC105941178	clu_3121_-	0.856369	1.81e-05	0.0314052
NC_036782.1	snp_9978	LOC106675145	clu_3121_-	0.856369	1.81e-05	0.0314052
NC_036782.1	snp_9979	LOC101471413	clu_3122_-	0.75917	1.85e-05	0.0319062
NC_036782.1	snp_9979	LOC105941178	clu_3121_-	0.863177	6.16e-06	0.0140151
NC_036782.1	snp_9979	LOC106675144	clu_3121_-	0.863177	6.16e-06	0.0140151
NC_036782.1	snp_9979	LOC106675145	clu_3121_-	0.863177	6.16e-06	0.0140151
NC_036782.1	snp_9979	LOC112431873	clu_3121_-	0.863177	6.16e-06	0.0140151
NC_036782.1	snp_9981	LOC105941178	clu_3121_-	0.901233	6.11e-07	0.00259471
NC_036782.1	snp_9981	LOC106675144	clu_3121_-	0.901233	6.11e-07	0.00259471
NC_036782.1	snp_9981	LOC106675145	clu_3121_-	0.901233	6.11e-07	0.00259471
NC_036782.1	snp_9981	LOC112431873	clu_3121_-	0.901233	6.11e-07	0.00259471
NC_036782.1	snp_9982	LOC101468729	clu_12575_+	-0.790202	2.15e-05	0.0353004
NC_036782.1	snp_9982	LOC101471120	clu_12606_+	0.729849	8.36e-06	0.0178477
NC_036782.1	snp_9982	LOC101471413	clu_12606_+	0.729849	8.36e-06	0.0178477
NC_036782.1	snp_9982	LOC105941178	clu_3121_-	0.907458	1.33e-06	0.00455039
NC_036782.1	snp_9982	LOC105941180	clu_12606_+	0.729849	8.36e-06	0.0178477
NC_036782.1	snp_9982	LOC106675144	clu_3121_-	0.907458	1.33e-06	0.00455039
NC_036782.1	snp_9982	LOC106675145	clu_3121_-	0.907458	1.33e-06	0.00455039
NC_036782.1	snp_9982	LOC112431873	clu_3121_-	0.826704	1.95e-05	0.0331748
NC_036782.1	snp_9983	LOC101468729	clu_12575_+	-0.790202	2.15e-05	0.0353004
NC_036782.1	snp_9983	LOC101471120	clu_12606_+	0.729849	8.36e-06	0.0178477
NC_036782.1	snp_9983	LOC101471413	clu_12606_+	0.729849	8.36e-06	0.0178477
NC_036782.1	snp_9983	LOC105941178	clu_3121_-	0.826704	1.95e-05	0.0331748
NC_036782.1	snp_9983	LOC105941180	clu_12606_+	0.729849	8.36e-06	0.0178477
NC_036782.1	snp_9983	LOC106675144	clu_3121_-	0.907458	1.33e-06	0.00455039
NC_036782.1	snp_9983	LOC106675145	clu_3121_-	0.907458	1.33e-06	0.00455039
NC_036782.1	snp_9983	LOC112431873	clu_3121_-	0.826704	1.95e-05	0.0331748
NC_036782.1	snp_9984	LOC105941178	clu_3121_-	-0.90244	5.98e-07	0.00255643
NC_036782.1	snp_9984	LOC106675144	clu_3121_-	-0.90244	5.98e-07	0.00255643
NC_036782.1	snp_9984	LOC106675145	clu_3121_-	-0.90244	5.98e-07	0.00255643
NC_036782.1	snp_9984	LOC112431873	clu_3121_-	-0.90244	5.98e-07	0.00255643
NC_036782.1	snp_9986	LOC101468729	clu_3127_-	0.933634	1.88e-06	0.00587873
NC_036782.1	snp_9986	LOC101470051	clu_3125_-	0.950577	1.31e-05	0.0247397
NC_036782.1	snp_9986	LOC101471120	clu_12606_+	0.91672	2.31e-06	0.00671142
NC_036782.1	snp_9986	LOC101471413	clu_3125_-	0.950577	1.31e-05	0.0247397
NC_036782.1	snp_9986	LOC101471413	clu_12606_+	0.91672	2.31e-06	0.00671142
NC_036782.1	snp_9986	LOC105941178	clu_3121_-	0.988782	2.52e-05	0.0396218
NC_036782.1	snp_9986	LOC105941180	clu_3125_-	0.950577	1.31e-05	0.0247397
NC_036782.1	snp_9986	LOC105941180	clu_12606_+	0.91672	2.31e-06	0.00671142
NC_036782.1	snp_9986	LOC106675144	clu_3121_-	0.988782	2.52e-05	0.0396218
NC_036782.1	snp_9986	LOC106675145	clu_3121_-	0.988782	2.52e-05	0.0396218
NC_036782.1	snp_9986	LOC112431873	clu_3121_-	0.988782	2.52e-05	0.0396218
NC_036783.1	snp_12335	col1a1	clu_23702_-	-1.29031	1.39e-05	0.026049
NC_036783.1	snp_12346	LOC105941471	clu_23722_-	-0.875556	3.51e-05	0.0496276
NC_036783.1	snp_12369	LOC105941471	clu_23722_-	0.946507	8.87e-06	0.0186701
NC_036783.1	snp_12372	LOC105941471	clu_23722_-	-0.943463	1.31e-05	0.0248659
NC_036783.1	snp_12497	LOC101466526	clu_26780_+	0.887195	1.9e-05	0.0325912
NC_036783.1	snp_12498	LOC101466526	clu_26780_+	0.808748	3.27e-05	0.0476245
NC_036783.1	snp_12513	LOC101469550	clu_26773_+	2.05148	2.42e-06	0.00699228
NC_036783.1	snp_12514	LOC101466526	clu_26780_+	0.898586	4.12e-06	0.0104746
NC_036783.1	snp_12515	LOC101466526	clu_26780_+	-0.921544	1.97e-05	0.0333743
NC_036783.1	snp_12517	LOC101466526	clu_26780_+	0.887195	1.9e-05	0.0325912
NC_036783.1	snp_12521	LOC101466526	clu_26780_+	-0.866526	1.67e-05	0.029707
NC_036783.1	snp_12522	LOC101466526	clu_26780_+	-0.866526	1.67e-05	0.029707
NC_036783.1	snp_12525	LOC101466526	clu_26780_+	0.822056	4.49e-07	0.00206703
NC_036783.1	snp_12529	LOC101466526	clu_26780_+	1.0189	6.44e-06	0.0145314
NC_036783.1	snp_12530	LOC101469550	clu_26773_+	-2.05148	2.42e-06	0.00699228
NC_036783.1	snp_12532	LOC101469550	clu_26773_+	-2.05148	2.42e-06	0.00699228
NC_036783.1	snp_12533	LOC101469550	clu_26773_+	-2.05148	2.42e-06	0.00699228
NC_036783.1	snp_12536	LOC101466526	clu_26780_+	0.887195	1.9e-05	0.0325912
NC_036783.1	snp_12564	traf7	clu_23748_-	0.875707	5.12e-06	0.0122422
NC_036783.1	snp_12933	ilf3	clu_23810_-	-0.820498	2.74e-05	0.0420819
NC_036783.1	snp_13013	trir	clu_23820_-	-0.862544	2.77e-05	0.0424159
NC_036783.1	snp_13278	LOC101484278	clu_23872_-	-1.49721	2.62e-06	0.00743187
NC_036783.1	snp_13281	LOC101484278	clu_23872_-	-1.38353	7.37e-06	0.0161375
NC_036783.1	snp_13310	tmem184b	clu_23873_-	1.59134	1.56e-05	0.0281573
NC_036783.1	snp_13311	tmem184b	clu_23873_-	1.59134	1.56e-05	0.0281573
NC_036783.1	snp_13312	tmem184b	clu_23873_-	-1.59134	1.56e-05	0.0281573
NC_036783.1	snp_13313	tmem184b	clu_23873_-	-1.59134	1.56e-05	0.0281573
NC_036783.1	snp_13314	tmem184b	clu_23873_-	-1.59134	1.56e-05	0.0281573
NC_036783.1	snp_13315	tmem184b	clu_23873_-	-1.59134	1.56e-05	0.0281573
NC_036783.1	snp_13317	tmem184b	clu_23873_-	-1.59134	1.56e-05	0.0281573
NC_036783.1	snp_13318	tmem184b	clu_23873_-	-1.59134	1.56e-05	0.0281573
NC_036783.1	snp_13319	tmem184b	clu_23873_-	-1.59134	1.56e-05	0.0281573
NC_036783.1	snp_13320	tmem184b	clu_23873_-	1.59134	1.56e-05	0.0281573
NC_036783.1	snp_13378	smurf1	clu_26933_+	-0.73183	3.01e-05	0.0449666
NC_036783.1	snp_13379	smurf1	clu_26933_+	-0.73183	3.01e-05	0.0449666
NC_036783.1	snp_13380	smurf1	clu_26933_+	0.880576	2.1e-06	0.00626513
NC_036783.1	snp_13396	actb	clu_23911_-	-0.960691	1.29e-05	0.0245237
NC_036783.1	snp_13396	atp5mf	clu_23911_-	-0.960691	1.29e-05	0.0245237
NC_036783.1	snp_13396	cpsf4	clu_23911_-	-0.960691	1.29e-05	0.0245237
NC_036783.1	snp_13396	LOC101468514	clu_23911_-	-0.960691	1.29e-05	0.0245237
NC_036783.1	snp_13396	pdap1	clu_23911_-	-0.960691	1.29e-05	0.0245237
NC_036783.1	snp_13396	shmt1	clu_23911_-	-0.960691	1.29e-05	0.0245237
NC_036783.1	snp_13396	slc29a4	clu_23911_-	-0.960691	1.29e-05	0.0245237
NC_036783.1	snp_13396	tnrc18	clu_23911_-	-0.960691	1.29e-05	0.0245237
NC_036783.1	snp_13423	ndufab1	clu_26944_+	0.991289	1.1e-05	0.0216774
NC_036783.1	snp_13424	ndufab1	clu_26944_+	-1.36984	1.78e-05	0.0310278
NC_036783.1	snp_13426	ndufab1	clu_26944_+	-1.37032	2.21e-05	0.0360469
NC_036783.1	snp_13479	atf7ip2	clu_26948_+	-0.960833	1.91e-05	0.0326722
NC_036783.1	snp_13479	LOC101487192	clu_26948_+	-0.960833	1.91e-05	0.0326722
NC_036783.1	snp_13479	LOC105941139	clu_26948_+	-0.960833	1.91e-05	0.0326722
NC_036783.1	snp_13479	LOC112434710	clu_26948_+	-0.960833	1.91e-05	0.0326722
NC_036783.1	snp_13480	atf7ip2	clu_26948_+	0.974005	3.46e-07	0.00172096
NC_036783.1	snp_13480	LOC101487192	clu_26948_+	0.974005	3.46e-07	0.00172096
NC_036783.1	snp_13480	LOC105941139	clu_26948_+	0.974005	3.46e-07	0.00172096
NC_036783.1	snp_13480	LOC112434710	clu_26948_+	0.974005	3.46e-07	0.00172096
NC_036783.1	snp_13481	atf7ip2	clu_26948_+	1.08874	9.51e-09	0.000124938
NC_036783.1	snp_13481	LOC101487192	clu_26948_+	1.08874	9.51e-09	0.000124938
NC_036783.1	snp_13481	LOC105941139	clu_26948_+	1.08874	9.51e-09	0.000124938
NC_036783.1	snp_13481	LOC112434710	clu_26948_+	1.08874	9.51e-09	0.000124938
NC_036783.1	snp_13482	atf7ip2	clu_26948_+	0.827985	1.39e-05	0.0260358
NC_036783.1	snp_13482	LOC101487192	clu_26948_+	0.827985	1.39e-05	0.0260358
NC_036783.1	snp_13482	LOC105941139	clu_26948_+	0.827985	1.39e-05	0.0260358
NC_036783.1	snp_13482	LOC112434710	clu_26948_+	0.827985	1.39e-05	0.0260358
NC_036783.1	snp_13690	LOC101465871	clu_26996_+	0.883687	1.96e-05	0.0332502
NC_036783.1	snp_13690	LOC105940639	clu_26996_+	0.883687	1.96e-05	0.0332502
NC_036783.1	snp_13690	LOC111500364	clu_26996_+	0.883687	1.96e-05	0.0332502
NC_036783.1	snp_13690	LOC112434714	clu_26996_+	0.883687	1.96e-05	0.0332502
NC_036783.1	snp_13690	LOC112434715	clu_26996_+	0.883687	1.96e-05	0.0332502
NC_036783.1	snp_13690	LOC112434716	clu_26996_+	0.883687	1.96e-05	0.0332502
NC_036783.1	snp_13690	LOC112434717	clu_26996_+	0.883687	1.96e-05	0.0332502
NC_036783.1	snp_13695	LOC101472235	clu_23991_-	-0.952469	3.42e-05	0.048994
NC_036783.1	snp_13695	LOC101472821	clu_23991_-	-0.952469	3.42e-05	0.048994
NC_036783.1	snp_13695	LOC112434731	clu_23991_-	-0.952469	3.42e-05	0.048994
NC_036783.1	snp_13729	LOC112434715	clu_23970_-	-1.54248	3.21e-05	0.0469544
NC_036783.1	snp_13732	LOC101472235	clu_23984_-	0.766279	3.41e-05	0.0488964
NC_036783.1	snp_13732	LOC101472821	clu_23984_-	0.766279	3.41e-05	0.0488964
NC_036783.1	snp_13732	LOC101473412	clu_23984_-	0.766279	3.41e-05	0.0488964
NC_036783.1	snp_13732	LOC101473412	clu_23985_-	0.953796	1.93e-07	0.00109861
NC_036783.1	snp_13763	LOC101477170	clu_24035_-	-1.21573	1.17e-05	0.0226548
NC_036783.1	snp_13763	LOC106676878	clu_24035_-	-1.21573	1.17e-05	0.0226548
NC_036783.1	snp_13763	LOC112434732	clu_24035_-	-1.21573	1.17e-05	0.0226548
NC_036783.1	snp_13772	LOC111500365	clu_26991_+	1.06004	5.25e-06	0.0124937
NC_036783.1	snp_13780	LOC101465871	clu_23969_-	-0.640831	1.92e-05	0.0327709
NC_036783.1	snp_13780	LOC101480674	clu_23969_-	-0.647417	1.79e-05	0.031134
NC_036783.1	snp_13780	LOC105940639	clu_23969_-	-0.629852	3.24e-05	0.0473201
NC_036783.1	snp_13780	LOC111500364	clu_23969_-	-0.629928	1.38e-05	0.0258211
NC_036783.1	snp_13780	LOC111500365	clu_23969_-	-0.666184	9.53e-06	0.0196481
NC_036783.1	snp_13780	LOC112434713	clu_23969_-	-0.666184	9.53e-06	0.0196481
NC_036783.1	snp_13780	LOC112434714	clu_23969_-	-0.629928	1.38e-05	0.0258211
NC_036783.1	snp_13780	LOC112434715	clu_23969_-	-0.667884	1.56e-05	0.0281579
NC_036783.1	snp_13780	LOC112434716	clu_23969_-	-0.663538	2.72e-05	0.0418618
NC_036783.1	snp_13780	LOC112434717	clu_23969_-	-0.776816	1.92e-07	0.00109292
NC_036783.1	snp_13781	LOC112434717	clu_23969_-	0.728919	1.62e-05	0.0290445
NC_036783.1	snp_13782	LOC101465871	clu_23969_-	-0.625172	6.69e-06	0.0149904
NC_036783.1	snp_13782	LOC101480674	clu_23969_-	-0.633981	1.05e-05	0.0209955
NC_036783.1	snp_13782	LOC105940639	clu_23969_-	-0.623053	2.65e-05	0.0409351
NC_036783.1	snp_13782	LOC111500364	clu_23969_-	-0.621201	2e-05	0.0336389
NC_036783.1	snp_13782	LOC111500365	clu_23969_-	-0.657	5.4e-06	0.0127605
NC_036783.1	snp_13782	LOC112434713	clu_23969_-	-0.726278	2.12e-06	0.00632608
NC_036783.1	snp_13782	LOC112434714	clu_23969_-	-0.621201	2e-05	0.0336389
NC_036783.1	snp_13782	LOC112434715	clu_23969_-	-0.633981	1.05e-05	0.0209955
NC_036783.1	snp_13782	LOC112434716	clu_23969_-	-0.66252	3.83e-06	0.00991119
NC_036783.1	snp_13782	LOC112434717	clu_23969_-	-0.750147	2.04e-07	0.00114024
NC_036783.1	snp_13791	LOC101465871	clu_23969_-	0.640971	6.91e-06	0.0153577
NC_036783.1	snp_13791	LOC101480674	clu_23969_-	0.644048	2.99e-05	0.0447613
NC_036783.1	snp_13791	LOC105940639	clu_23969_-	0.614047	2.56e-05	0.0400217
NC_036783.1	snp_13791	LOC111500364	clu_23969_-	0.640971	6.91e-06	0.0153577
NC_036783.1	snp_13791	LOC111500365	clu_23969_-	0.715095	3.32e-06	0.00892441
NC_036783.1	snp_13791	LOC112434713	clu_23969_-	0.715095	3.32e-06	0.00892441
NC_036783.1	snp_13791	LOC112434714	clu_23969_-	0.640971	6.91e-06	0.0153577
NC_036783.1	snp_13791	LOC112434715	clu_23969_-	0.62645	1.38e-05	0.0258931
NC_036783.1	snp_13791	LOC112434716	clu_23969_-	0.655598	5.02e-06	0.0120645
NC_036783.1	snp_13791	LOC112434717	clu_23969_-	0.746302	2.36e-07	0.00128112
NC_036783.1	snp_13792	LOC101465871	clu_23969_-	-0.62645	1.38e-05	0.0258931
NC_036783.1	snp_13792	LOC101480674	clu_23969_-	-0.666875	5.51e-06	0.0129612
NC_036783.1	snp_13792	LOC105940639	clu_23969_-	-0.614047	2.56e-05	0.0400217
NC_036783.1	snp_13792	LOC111500364	clu_23969_-	-0.614047	2.56e-05	0.0400217
NC_036783.1	snp_13792	LOC111500365	clu_23969_-	-0.64926	7.28e-06	0.0159758
NC_036783.1	snp_13792	LOC112434713	clu_23969_-	-0.64926	7.28e-06	0.0159758
NC_036783.1	snp_13792	LOC112434714	clu_23969_-	-0.614047	2.56e-05	0.0400217
NC_036783.1	snp_13792	LOC112434715	clu_23969_-	-0.614047	2.56e-05	0.0400217
NC_036783.1	snp_13792	LOC112434716	clu_23969_-	-0.62645	1.38e-05	0.0258931
NC_036783.1	snp_13792	LOC112434717	clu_23969_-	-0.746302	2.36e-07	0.00128112
NC_036783.1	snp_13795	LOC101465871	clu_23969_-	-0.644048	2.99e-05	0.0447613
NC_036783.1	snp_13795	LOC101480674	clu_23969_-	-0.644048	2.99e-05	0.0447613
NC_036783.1	snp_13795	LOC105940639	clu_23969_-	-0.614047	2.56e-05	0.0400217
NC_036783.1	snp_13795	LOC111500364	clu_23969_-	-0.655598	5.02e-06	0.0120645
NC_036783.1	snp_13795	LOC111500365	clu_23969_-	-0.715095	3.32e-06	0.00892441
NC_036783.1	snp_13795	LOC112434713	clu_23969_-	-0.64926	7.28e-06	0.0159758
NC_036783.1	snp_13795	LOC112434714	clu_23969_-	-0.645923	1.49e-05	0.0272561
NC_036783.1	snp_13795	LOC112434715	clu_23969_-	-0.655598	5.02e-06	0.0120645
NC_036783.1	snp_13795	LOC112434716	clu_23969_-	-0.655598	5.02e-06	0.0120645
NC_036783.1	snp_13795	LOC112434717	clu_23969_-	-0.746302	2.36e-07	0.00128112
NC_036783.1	snp_13796	LOC101465871	clu_23969_-	-0.62645	1.38e-05	0.0258931
NC_036783.1	snp_13796	LOC101480674	clu_23969_-	-0.644048	2.99e-05	0.0447613
NC_036783.1	snp_13796	LOC105940639	clu_23969_-	-0.614047	2.56e-05	0.0400217
NC_036783.1	snp_13796	LOC111500364	clu_23969_-	-0.614684	1.03e-05	0.0207078
NC_036783.1	snp_13796	LOC111500365	clu_23969_-	-0.64926	7.28e-06	0.0159758
NC_036783.1	snp_13796	LOC112434713	clu_23969_-	-0.64926	7.28e-06	0.0159758
NC_036783.1	snp_13796	LOC112434714	clu_23969_-	-0.614684	1.03e-05	0.0207078
NC_036783.1	snp_13796	LOC112434715	clu_23969_-	-0.655598	5.02e-06	0.0120645
NC_036783.1	snp_13796	LOC112434716	clu_23969_-	-0.655598	5.02e-06	0.0120645
NC_036783.1	snp_13796	LOC112434717	clu_23969_-	-0.746302	2.36e-07	0.00128112
NC_036783.1	snp_13797	LOC101483470	clu_24058_-	-1.43049	1.77e-05	0.0309053
NC_036783.1	snp_13802	LOC101465871	clu_23969_-	0.664362	7.08e-06	0.0156483
NC_036783.1	snp_13802	LOC101480674	clu_23969_-	0.664362	7.08e-06	0.0156483
NC_036783.1	snp_13802	LOC111500364	clu_23969_-	0.664362	7.08e-06	0.0156483
NC_036783.1	snp_13802	LOC112434714	clu_23969_-	0.664362	7.08e-06	0.0156483
NC_036783.1	snp_13802	LOC112434715	clu_23969_-	0.664362	7.08e-06	0.0156483
NC_036783.1	snp_13802	LOC112434716	clu_23969_-	0.664362	7.08e-06	0.0156483
NC_036783.1	snp_13804	LOC101465871	clu_23969_-	0.666133	3.16e-06	0.00858335
NC_036783.1	snp_13804	LOC101480674	clu_23969_-	0.666133	3.16e-06	0.00858335
NC_036783.1	snp_13804	LOC111500364	clu_23969_-	0.624074	1.08e-05	0.0215122
NC_036783.1	snp_13804	LOC112434714	clu_23969_-	0.624074	1.08e-05	0.0215122
NC_036783.1	snp_13804	LOC112434715	clu_23969_-	0.624074	1.08e-05	0.0215122
NC_036783.1	snp_13804	LOC112434716	clu_23969_-	0.624074	1.08e-05	0.0215122
NC_036783.1	snp_13810	LOC112434713	clu_23971_-	-0.751642	3.1e-05	0.0458493
NC_036783.1	snp_13811	LOC112434713	clu_23971_-	-0.786939	1.9e-05	0.0325675
NC_036783.1	snp_13813	LOC112434713	clu_23971_-	-0.897549	9.62e-06	0.0197282
NC_036783.1	snp_13814	LOC112434713	clu_23971_-	-0.897549	9.62e-06	0.0197282
NC_036783.1	snp_13852	LOC101465871	clu_24009_-	0.780137	3.54e-05	0.0499163
NC_036783.1	snp_13852	LOC111500364	clu_24009_-	0.780137	3.54e-05	0.0499163
NC_036783.1	snp_13852	LOC112434714	clu_24009_-	0.780137	3.54e-05	0.0499163
NC_036783.1	snp_13852	LOC112434715	clu_24009_-	0.780137	3.54e-05	0.0499163
NC_036783.1	snp_13852	LOC112434716	clu_24009_-	0.780137	3.54e-05	0.0499163
NC_036783.1	snp_13853	LOC106676878	clu_26998_+	0.896477	1.19e-05	0.0230109
NC_036783.1	snp_13855	LOC105940639	clu_26996_+	0.893888	2.41e-05	0.0383228
NC_036783.1	snp_13855	LOC112434717	clu_26996_+	0.893888	2.41e-05	0.0383228
NC_036783.1	snp_13857	LOC106676878	clu_26998_+	-0.821694	3.12e-05	0.0460748
NC_036783.1	snp_13862	LOC105941071	clu_27072_+	-1.20289	1.72e-05	0.0303073
NC_036783.1	snp_13873	LOC106676878	clu_26998_+	1.0107	1.92e-05	0.0327284
NC_036783.1	snp_13896	LOC101480674	clu_24009_-	0.758881	2.55e-05	0.0399465
NC_036783.1	snp_13898	LOC101480674	clu_24009_-	0.794562	8.82e-06	0.018587
NC_036783.1	snp_13899	LOC101472235	clu_23985_-	0.700246	3.21e-05	0.0469646
NC_036783.1	snp_13899	LOC101472821	clu_23985_-	0.700246	3.21e-05	0.0469646
NC_036783.1	snp_13899	LOC101473412	clu_23985_-	0.700246	3.21e-05	0.0469646
NC_036783.1	snp_13899	LOC112434731	clu_23985_-	0.700246	3.21e-05	0.0469646
NC_036783.1	snp_13911	LOC101480674	clu_24009_-	0.809692	1.76e-05	0.0307695
NC_036783.1	snp_13912	LOC101480674	clu_24009_-	0.809692	1.76e-05	0.0307695
NC_036783.1	snp_13913	LOC101480674	clu_24009_-	0.809692	1.76e-05	0.0307695
NC_036783.1	snp_13916	LOC101480674	clu_24009_-	-0.732777	3.12e-05	0.0460891
NC_036783.1	snp_13922	LOC101480674	clu_24009_-	0.80429	1.43e-05	0.0264303
NC_036783.1	snp_13926	LOC101480674	clu_24009_-	0.809692	1.76e-05	0.0307695
NC_036783.1	snp_13928	LOC101480674	clu_24009_-	0.809692	1.76e-05	0.0307695
NC_036783.1	snp_13929	LOC101480674	clu_24009_-	0.809692	1.76e-05	0.0307695
NC_036783.1	snp_13932	LOC101480674	clu_24009_-	0.809692	1.76e-05	0.0307695
NC_036783.1	snp_13934	LOC101480674	clu_24009_-	0.800614	1.92e-05	0.0327288
NC_036783.1	snp_14030	LOC101487000	clu_24067_-	1.2792	8.39e-06	0.0178903
NC_036783.1	snp_14060	LOC101472663	clu_27081_+	-1.95579	2e-05	0.0336599
NC_036783.1	snp_14096	LOC112429808	clu_24074_-	-0.934936	5.7e-07	0.00245165
NC_036783.1	snp_14096	LOC112434719	clu_24074_-	-0.934936	5.7e-07	0.00245165
NC_036783.1	snp_14096	LOC112434735	clu_24074_-	-0.934936	5.7e-07	0.00245165
NC_036783.1	snp_14096	LOC112434736	clu_24074_-	-0.934936	5.7e-07	0.00245165
NC_036783.1	snp_14097	LOC112429808	clu_24074_-	-1.46125	4.47e-08	0.000372045
NC_036783.1	snp_14097	LOC112434719	clu_24074_-	1.54991	1.87e-07	0.00107515
NC_036783.1	snp_14097	LOC112434735	clu_24074_-	1.54991	1.87e-07	0.00107515
NC_036783.1	snp_14097	LOC112434736	clu_24074_-	1.54991	1.87e-07	0.00107515
NC_036783.1	snp_14102	LOC112429808	clu_24074_-	1.4753	7.86e-06	0.0169924
NC_036783.1	snp_14102	LOC112434719	clu_24074_-	1.4753	7.86e-06	0.0169924
NC_036783.1	snp_14102	LOC112434735	clu_24074_-	1.4753	7.86e-06	0.0169924
NC_036783.1	snp_14102	LOC112434736	clu_24074_-	1.4753	7.86e-06	0.0169924
NC_036783.1	snp_14123	LOC101487574	clu_27106_+	1.00284	4.79e-08	0.00039333
NC_036783.1	snp_14124	LOC101487574	clu_27106_+	1.00408	1.29e-07	0.000818364
NC_036783.1	snp_14144	LOC101487574	clu_27106_+	0.895088	2.58e-06	0.00733716
NC_036783.1	snp_14149	LOC101487574	clu_27106_+	1.00544	4.19e-07	0.00196418
NC_036783.1	snp_14150	LOC101487574	clu_27106_+	0.917897	2.37e-06	0.00686369
NC_036783.1	snp_14199	LOC112429969	clu_24081_-	0.606892	2e-05	0.0336389
NC_036783.1	snp_14369	LOC101471890	clu_24145_-	1.22613	3.33e-05	0.048142
NC_036783.1	snp_14413	LOC101477582	clu_24132_-	-1.36261	5.79e-07	0.00248471
NC_036783.1	snp_14419	LOC101477582	clu_24132_-	-1.36261	5.79e-07	0.00248471
NC_036783.1	snp_14428	LOC101477582	clu_24132_-	0.759907	3.25e-05	0.0473868
NC_036783.1	snp_14428	LOC112434742	clu_24136_-	-0.811283	1.12e-05	0.0219481
NC_036783.1	snp_14429	LOC101477582	clu_24132_-	-1.02727	1.21e-07	0.00078258
NC_036783.1	snp_14429	LOC101477582	clu_24133_-	0.906267	2.83e-05	0.0430802
NC_036783.1	snp_14429	LOC101477582	clu_24135_-	0.958714	4.34e-06	0.0108948
NC_036783.1	snp_14448	LOC112434742	clu_24143_-	0.854734	4.87e-06	0.011858
NC_036783.1	snp_14466	LOC101477582	clu_24132_-	-1.4063	4.15e-07	0.00195129
NC_036783.1	snp_14466	LOC101477582	clu_24133_-	1.40757	1.73e-06	0.00555941
NC_036783.1	snp_14466	LOC101477582	clu_24135_-	1.39768	1.43e-06	0.00483627
NC_036783.1	snp_14466	LOC112434742	clu_24136_-	-1.31893	1.41e-05	0.0262113
NC_036783.1	snp_14468	LOC112434742	clu_24136_-	-0.722366	1.93e-05	0.0328782
NC_036783.1	snp_14469	LOC101477582	clu_24132_-	1.07438	4.49e-06	0.0111594
NC_036783.1	snp_14471	LOC101477582	clu_24132_-	0.980903	9.4e-06	0.0194687
NC_036783.1	snp_14472	LOC101477582	clu_24132_-	-0.959454	9.74e-06	0.0199025
NC_036783.1	snp_14472	LOC101477582	clu_24135_-	1.00612	5.41e-06	0.0127714
NC_036783.1	snp_14472	LOC112434742	clu_24136_-	0.939013	3.12e-05	0.0460451
NC_036783.1	snp_14473	LOC101477582	clu_24132_-	-1.49434	3.67e-08	0.000330655
NC_036783.1	snp_14473	LOC101477582	clu_24133_-	1.43271	1.19e-06	0.00422915
NC_036783.1	snp_14473	LOC101477582	clu_24135_-	1.42909	8.25e-07	0.00327704
NC_036783.1	snp_14473	LOC112434742	clu_24136_-	-1.38436	4.3e-06	0.0108202
NC_036783.1	snp_14474	LOC101477582	clu_24132_-	-1.41988	1.49e-06	0.00494577
NC_036783.1	snp_14479	LOC101477582	clu_24132_-	1.1854	2.14e-05	0.0352009
NC_036783.1	snp_14479	LOC101477582	clu_24133_-	-1.30712	4.24e-06	0.0106872
NC_036783.1	snp_14479	LOC101477582	clu_24135_-	-1.36533	6.18e-07	0.00262091
NC_036783.1	snp_14479	LOC101477582	clu_24137_-	1.15576	3.42e-05	0.0490239
NC_036783.1	snp_14479	LOC112434741	clu_24137_-	1.15576	3.42e-05	0.0490239
NC_036783.1	snp_14479	LOC112434741	clu_24133_-	1.21433	1.9e-05	0.0325912
NC_036783.1	snp_14479	LOC112434742	clu_24137_-	1.15576	3.42e-05	0.0490239
NC_036783.1	snp_14479	LOC112434742	clu_24136_-	-1.3671	5.13e-07	0.00225854
NC_036783.1	snp_14479	LOC112434742	clu_24143_-	1.42256	2.33e-07	0.00127142
NC_036783.1	snp_14503	ern1	clu_24116_-	-1.14596	1.79e-05	0.0311554
NC_036783.1	snp_14538	LOC101483797	clu_27137_+	-1.66532	1.08e-05	0.0214221
NC_036783.1	snp_14625	LOC101476460	clu_27206_+	0.951756	9.72e-06	0.0198575
NC_036783.1	snp_14659	LOC101476460	clu_27198_+	-1.23802	1.17e-05	0.0227379
NC_036783.1	snp_14659	LOC101476747	clu_27198_+	-1.23802	1.17e-05	0.0227379
NC_036783.1	snp_14659	LOC101477018	clu_24204_-	-1.30729	5.77e-06	0.0133794
NC_036783.1	snp_14659	LOC106675062	clu_27198_+	-1.23802	1.17e-05	0.0227379
NC_036783.1	snp_14659	LOC112434743	clu_24204_-	-1.30729	5.77e-06	0.0133794
NC_036783.1	snp_14659	LOC112434747	clu_24204_-	-1.30729	5.77e-06	0.0133794
NC_036783.1	snp_14670	LOC101477018	clu_24204_-	1.2369	3.08e-05	0.0456975
NC_036783.1	snp_14670	LOC112434743	clu_24204_-	1.2369	3.08e-05	0.0456975
NC_036783.1	snp_14670	LOC112434747	clu_24204_-	1.2369	3.08e-05	0.0456975
NC_036783.1	snp_14730	LOC112434745	clu_24195_-	1.32572	3.55e-06	0.00937337
NC_036783.1	snp_14733	LOC106674507	clu_27167_+	1.31273	8e-06	0.0172267
NC_036783.1	snp_14736	LOC106674507	clu_27167_+	1.36007	4.25e-06	0.0107219
NC_036783.1	snp_14741	LOC106674507	clu_27167_+	-1.34588	4.54e-06	0.0112505
NC_036783.1	snp_14743	LOC106674507	clu_27167_+	-1.22565	2.9e-06	0.00803626
NC_036783.1	snp_14744	LOC106674507	clu_27167_+	-1.17429	1e-05	0.0203119
NC_036783.1	snp_14752	LOC101466648	clu_27167_+	-1.11586	2.26e-07	0.00124123
NC_036783.1	snp_14752	LOC106674507	clu_27167_+	1.55989	6.52e-10	1.76e-05
NC_036783.1	snp_14759	LOC101466648	clu_27167_+	-1.15857	1.32e-08	0.000160565
NC_036783.1	snp_14759	LOC106674507	clu_27167_+	1.57638	5.21e-11	2.86e-06
NC_036783.1	snp_14760	LOC101466648	clu_27167_+	-0.843023	8.53e-07	0.00336004
NC_036783.1	snp_14760	LOC106674507	clu_27167_+	1.14201	3.42e-08	0.000315536
NC_036783.1	snp_14763	LOC101466648	clu_27167_+	-0.990373	2.05e-05	0.0342557
NC_036783.1	snp_14763	LOC106674507	clu_27167_+	1.46205	8.3e-08	0.000589324
NC_036783.1	snp_14776	LOC101466648	clu_27167_+	1.15857	1.32e-08	0.000160565
NC_036783.1	snp_14776	LOC106674507	clu_27167_+	-1.57638	5.21e-11	2.86e-06
NC_036783.1	snp_14779	LOC101466648	clu_27167_+	-1.09836	2.25e-05	0.0365547
NC_036783.1	snp_14779	LOC106674507	clu_27167_+	1.41439	1.23e-05	0.0235498
NC_036783.1	snp_14782	LOC101466648	clu_27167_+	-1.09836	2.25e-05	0.0365547
NC_036783.1	snp_14782	LOC106674507	clu_27167_+	1.41439	1.23e-05	0.0235498
NC_036783.1	snp_14788	cant1	clu_27166_+	0.839283	2.12e-06	0.00632121
NC_036783.1	snp_14793	LOC101466648	clu_27167_+	0.876494	7.61e-06	0.016537
NC_036783.1	snp_14794	cant1	clu_27166_+	0.918657	1.42e-06	0.0048014
NC_036783.1	snp_14881	LOC101477869	clu_24175_-	-0.831935	2.79e-05	0.0426351
NC_036783.1	snp_14881	LOC112434746	clu_24204_-	0.861447	1.47e-05	0.0270182
NC_036783.1	snp_14965	LOC101466648	clu_27167_+	0.797483	3.14e-05	0.046255
NC_036783.1	snp_14965	LOC106674507	clu_27167_+	0.797483	3.14e-05	0.046255
NC_036783.1	snp_14977	LOC101476460	clu_24195_-	-1.38066	3.27e-05	0.0476227
NC_036783.1	snp_14977	LOC101476747	clu_24195_-	-1.38066	3.27e-05	0.0476227
NC_036783.1	snp_14977	LOC101477018	clu_24195_-	-1.38066	3.27e-05	0.0476227
NC_036783.1	snp_14977	LOC106675062	clu_24195_-	-1.38066	3.27e-05	0.0476227
NC_036783.1	snp_14977	LOC112434743	clu_24195_-	-1.38066	3.27e-05	0.0476227
NC_036783.1	snp_14977	LOC112434747	clu_24195_-	-1.38066	3.27e-05	0.0476227
NC_036783.1	snp_15009	LOC101481931	clu_24246_-	-1.21218	1.13e-06	0.00409278
NC_036783.1	snp_15031	LOC101476035	clu_24282_-	1.6304	1.53e-05	0.0279167
NC_036783.1	snp_15079	LOC101475746	clu_27270_+	-1.44234	3.57e-08	0.000324143
NC_036783.1	snp_15079	LOC112434753	clu_27270_+	1.36327	1.7e-07	0.00099912
NC_036783.1	snp_15080	LOC101475746	clu_27270_+	1.45512	4.28e-08	0.000359982
NC_036783.1	snp_15080	LOC112434753	clu_27270_+	-1.35866	3.32e-07	0.00166569
NC_036783.1	snp_15092	LOC112429780	clu_27277_+	-0.858656	3.12e-05	0.0460304
NC_036783.1	snp_15092	LOC112429977	clu_27277_+	-0.858656	3.12e-05	0.0460304
NC_036783.1	snp_15092	LOC112434753	clu_27277_+	-0.858656	3.12e-05	0.0460304
NC_036783.1	snp_15092	LOC112434756	clu_27277_+	-0.858656	3.12e-05	0.0460304
NC_036783.1	snp_15097	LOC112429780	clu_27277_+	0.769556	2.37e-05	0.0378654
NC_036783.1	snp_15097	LOC112429977	clu_27277_+	0.769556	2.37e-05	0.0378654
NC_036783.1	snp_15097	LOC112434753	clu_27277_+	0.769556	2.37e-05	0.0378654
NC_036783.1	snp_15097	LOC112434756	clu_27277_+	0.769556	2.37e-05	0.0378654
NC_036783.1	snp_15221	wnt9b	clu_24326_-	1.54346	3.3e-05	0.0478882
NC_036783.1	snp_15245	ccdc43	clu_27321_+	0.781594	2.2e-05	0.0359695
NC_036783.1	snp_15245	fzd2	clu_27321_+	0.781594	2.2e-05	0.0359695
NC_036783.1	snp_15245	hsd17b1	clu_27321_+	0.781594	2.2e-05	0.0359695
NC_036783.1	snp_15245	LOC101475445	clu_27321_+	0.781594	2.2e-05	0.0359695
NC_036783.1	snp_15245	LOC101475747	clu_27321_+	0.781594	2.2e-05	0.0359695
NC_036783.1	snp_15245	LOC101476036	clu_27321_+	0.781594	2.2e-05	0.0359695
NC_036783.1	snp_15245	LOC101477846	clu_27321_+	0.781594	2.2e-05	0.0359695
NC_036783.1	snp_15245	LOC101479064	clu_27321_+	0.781594	2.2e-05	0.0359695
NC_036783.1	snp_15245	LOC105940929	clu_27321_+	0.781594	2.2e-05	0.0359695
NC_036783.1	snp_15245	meioc	clu_27321_+	0.781594	2.2e-05	0.0359695
NC_036783.1	snp_15608	med25	clu_27422_+	0.941372	1.38e-05	0.025808
NC_036783.1	snp_15612	snx7	clu_24393_-	1.05217	2.52e-06	0.00718194
NC_036783.1	snp_15718	LOC101475668	clu_24445_-	0.672906	7.43e-06	0.016215
NC_036783.1	snp_15718	LOC112434764	clu_24445_-	0.672906	7.43e-06	0.016215
NC_036783.1	snp_15719	LOC101475668	clu_24445_-	-0.672906	7.43e-06	0.016215
NC_036783.1	snp_15719	LOC112434764	clu_24445_-	-0.672906	7.43e-06	0.016215
NC_036783.1	snp_15779	LOC101469664	clu_27498_+	-2.05986	1.78e-05	0.0311159
NC_036783.1	snp_15780	LOC101475668	clu_24431_-	1.20695	2.81e-06	0.00783722
NC_036783.1	snp_15780	LOC101485647	clu_24431_-	1.20695	2.81e-06	0.00783722
NC_036783.1	snp_15780	LOC105941023	clu_24431_-	1.24131	1.49e-06	0.00494577
NC_036783.1	snp_15780	LOC106674727	clu_24431_-	1.24131	1.49e-06	0.00494577
NC_036783.1	snp_15780	LOC106676774	clu_24431_-	1.20695	2.81e-06	0.00783722
NC_036783.1	snp_15780	LOC112434764	clu_24431_-	1.20695	2.81e-06	0.00783722
NC_036783.1	snp_15781	LOC101475668	clu_24431_-	-1.20695	2.81e-06	0.00783722
NC_036783.1	snp_15781	LOC101485647	clu_24431_-	-1.20695	2.81e-06	0.00783722
NC_036783.1	snp_15781	LOC105941023	clu_24431_-	-1.24131	1.49e-06	0.00494577
NC_036783.1	snp_15781	LOC106674727	clu_24431_-	-1.20695	2.81e-06	0.00783722
NC_036783.1	snp_15781	LOC106676774	clu_24431_-	-1.20695	2.81e-06	0.00783722
NC_036783.1	snp_15781	LOC112434764	clu_24431_-	-1.20695	2.81e-06	0.00783722
NC_036783.1	snp_15782	LOC101475668	clu_24431_-	-1.36378	3.79e-06	0.00983731
NC_036783.1	snp_15782	LOC101485647	clu_24431_-	-1.36378	3.79e-06	0.00983731
NC_036783.1	snp_15782	LOC105941023	clu_24431_-	-1.35774	5.73e-06	0.0133218
NC_036783.1	snp_15782	LOC106674727	clu_24431_-	-1.35774	5.73e-06	0.0133218
NC_036783.1	snp_15782	LOC106676774	clu_24431_-	-1.36378	3.79e-06	0.00983731
NC_036783.1	snp_15782	LOC112434764	clu_24431_-	-1.36378	3.79e-06	0.00983731
NC_036783.1	snp_15783	LOC101475668	clu_24431_-	-1.20695	2.81e-06	0.00783722
NC_036783.1	snp_15783	LOC101485647	clu_24431_-	-1.20695	2.81e-06	0.00783722
NC_036783.1	snp_15783	LOC105941023	clu_24431_-	-1.24131	1.49e-06	0.00494577
NC_036783.1	snp_15783	LOC106674727	clu_24431_-	-1.24131	1.49e-06	0.00494577
NC_036783.1	snp_15783	LOC106676774	clu_24431_-	-1.20695	2.81e-06	0.00783722
NC_036783.1	snp_15783	LOC112434764	clu_24431_-	-1.20695	2.81e-06	0.00783722
NC_036783.1	snp_15784	LOC101475668	clu_24431_-	1.16485	1.2e-05	0.0230842
NC_036783.1	snp_15784	LOC101485647	clu_24431_-	1.16485	1.2e-05	0.0230842
NC_036783.1	snp_15784	LOC105941023	clu_24431_-	1.22435	3.66e-06	0.00960247
NC_036783.1	snp_15784	LOC106674727	clu_24431_-	1.22435	3.66e-06	0.00960247
NC_036783.1	snp_15784	LOC106676774	clu_24431_-	1.16485	1.2e-05	0.0230842
NC_036783.1	snp_15784	LOC112434764	clu_24431_-	1.16485	1.2e-05	0.0230842
NC_036783.1	snp_15785	LOC101475668	clu_24431_-	-1.16485	1.2e-05	0.0230842
NC_036783.1	snp_15785	LOC101485647	clu_24431_-	-1.16485	1.2e-05	0.0230842
NC_036783.1	snp_15785	LOC105941023	clu_24431_-	-1.22435	3.66e-06	0.00960247
NC_036783.1	snp_15785	LOC106674727	clu_24431_-	-1.16485	1.2e-05	0.0230842
NC_036783.1	snp_15785	LOC106676774	clu_24431_-	-1.16485	1.2e-05	0.0230842
NC_036783.1	snp_15785	LOC112434764	clu_24431_-	-1.16485	1.2e-05	0.0230842
NC_036783.1	snp_15786	LOC101475668	clu_24431_-	1.16485	1.2e-05	0.0230842
NC_036783.1	snp_15786	LOC101485647	clu_24431_-	1.16485	1.2e-05	0.0230842
NC_036783.1	snp_15786	LOC105941023	clu_24431_-	1.22435	3.66e-06	0.00960247
NC_036783.1	snp_15786	LOC106674727	clu_24431_-	1.22435	3.66e-06	0.00960247
NC_036783.1	snp_15786	LOC106676774	clu_24431_-	1.16485	1.2e-05	0.0230842
NC_036783.1	snp_15786	LOC112434764	clu_24431_-	1.16485	1.2e-05	0.0230842
NC_036783.1	snp_15787	LOC101475668	clu_24431_-	1.08853	4.76e-06	0.0116743
NC_036783.1	snp_15787	LOC101485647	clu_24431_-	1.08853	4.76e-06	0.0116743
NC_036783.1	snp_15787	LOC105941023	clu_24431_-	1.1241	2.29e-06	0.00668238
NC_036783.1	snp_15787	LOC106674727	clu_24431_-	1.1241	2.29e-06	0.00668238
NC_036783.1	snp_15787	LOC106676774	clu_24431_-	1.08853	4.76e-06	0.0116743
NC_036783.1	snp_15787	LOC112434764	clu_24431_-	1.08853	4.76e-06	0.0116743
NC_036783.1	snp_15788	LOC101475668	clu_24431_-	-1.08853	4.76e-06	0.0116743
NC_036783.1	snp_15788	LOC101485647	clu_24431_-	-1.08853	4.76e-06	0.0116743
NC_036783.1	snp_15788	LOC105941023	clu_24431_-	-1.08853	4.76e-06	0.0116743
NC_036783.1	snp_15788	LOC106674727	clu_24431_-	-1.08853	4.76e-06	0.0116743
NC_036783.1	snp_15788	LOC106676774	clu_24431_-	-1.08853	4.76e-06	0.0116743
NC_036783.1	snp_15788	LOC112434764	clu_24431_-	-1.08853	4.76e-06	0.0116743
NC_036783.1	snp_15789	LOC101475668	clu_24431_-	1.27522	3.33e-07	0.00166988
NC_036783.1	snp_15789	LOC101485647	clu_24431_-	1.27522	3.33e-07	0.00166988
NC_036783.1	snp_15789	LOC105941023	clu_24431_-	1.27522	3.33e-07	0.00166988
NC_036783.1	snp_15789	LOC106674727	clu_24431_-	1.27522	3.33e-07	0.00166988
NC_036783.1	snp_15789	LOC106676774	clu_24431_-	1.27522	3.33e-07	0.00166988
NC_036783.1	snp_15789	LOC112434764	clu_24431_-	1.27522	3.33e-07	0.00166988
NC_036783.1	snp_15790	LOC101475668	clu_24431_-	1.27522	3.33e-07	0.00166988
NC_036783.1	snp_15790	LOC101485647	clu_24431_-	1.27522	3.33e-07	0.00166988
NC_036783.1	snp_15790	LOC105941023	clu_24431_-	1.27522	3.33e-07	0.00166988
NC_036783.1	snp_15790	LOC106674727	clu_24431_-	1.27522	3.33e-07	0.00166988
NC_036783.1	snp_15790	LOC106676774	clu_24431_-	1.27522	3.33e-07	0.00166988
NC_036783.1	snp_15790	LOC112434764	clu_24431_-	1.27522	3.33e-07	0.00166988
NC_036783.1	snp_15792	LOC101475668	clu_24431_-	1.20032	2.33e-05	0.0373844
NC_036783.1	snp_15792	LOC101485647	clu_24431_-	1.20032	2.33e-05	0.0373844
NC_036783.1	snp_15792	LOC105941023	clu_24431_-	1.24758	1.08e-05	0.0214328
NC_036783.1	snp_15792	LOC106674727	clu_24431_-	1.20032	2.33e-05	0.0373844
NC_036783.1	snp_15792	LOC106676774	clu_24431_-	1.20032	2.33e-05	0.0373844
NC_036783.1	snp_15792	LOC112434764	clu_24431_-	1.20032	2.33e-05	0.0373844
NC_036783.1	snp_15793	LOC101475668	clu_24431_-	1.20594	4.67e-10	1.34e-05
NC_036783.1	snp_15793	LOC101475668	clu_24435_-	-1.13394	3.03e-08	0.000291522
NC_036783.1	snp_15793	LOC101475668	clu_24437_-	-1.09036	2.13e-07	0.00117862
NC_036783.1	snp_15793	LOC101485647	clu_24435_-	-1.13394	3.03e-08	0.000291522
NC_036783.1	snp_15793	LOC101485647	clu_24431_-	-1.33202	2.27e-13	4.93e-08
NC_036783.1	snp_15793	LOC101485647	clu_24437_-	-1.09036	2.13e-07	0.00117862
NC_036783.1	snp_15793	LOC101485919	clu_24431_-	1.00325	4.57e-06	0.0113143
NC_036783.1	snp_15793	LOC101485919	clu_24435_-	-1.10669	7.51e-08	0.000556169
NC_036783.1	snp_15793	LOC101485919	clu_24437_-	0.979494	1.39e-06	0.0047213
NC_036783.1	snp_15793	LOC105941023	clu_24435_-	-1.10669	7.51e-08	0.000556169
NC_036783.1	snp_15793	LOC105941023	clu_24431_-	1.00325	4.57e-06	0.0113143
NC_036783.1	snp_15793	LOC105941023	clu_27472_+	1.08635	2.84e-07	0.00147364
NC_036783.1	snp_15793	LOC105941023	clu_24437_-	-1.1082	2.61e-07	0.00137588
NC_036783.1	snp_15793	LOC106674727	clu_24435_-	-1.10669	7.51e-08	0.000556169
NC_036783.1	snp_15793	LOC106674727	clu_24431_-	-1.35058	1.18e-13	3.41e-08
NC_036783.1	snp_15793	LOC106674727	clu_24437_-	-1.09036	2.13e-07	0.00117862
NC_036783.1	snp_15793	LOC106674727	clu_24436_-	-1.06538	6.96e-07	0.00287508
NC_036783.1	snp_15793	LOC106676774	clu_24435_-	-1.10669	7.51e-08	0.000556169
NC_036783.1	snp_15793	LOC106676774	clu_24437_-	-1.09036	2.13e-07	0.00117862
NC_036783.1	snp_15793	LOC106676774	clu_24431_-	-1.09798	3.69e-07	0.00180082
NC_036783.1	snp_15793	LOC112429976	clu_24435_-	-1.13394	3.03e-08	0.000291522
NC_036783.1	snp_15793	LOC112434764	clu_24431_-	-1.09798	3.69e-07	0.00180082
NC_036783.1	snp_15793	LOC112434764	clu_24437_-	-1.09036	2.13e-07	0.00117862
NC_036783.1	snp_15793	LOC112434764	clu_24435_-	-1.13394	3.03e-08	0.000291522
NC_036783.1	snp_15793	LOC112434790	clu_24435_-	-1.10669	7.51e-08	0.000556169
NC_036783.1	snp_15793	LOC112434790	clu_24431_-	1.00325	4.57e-06	0.0113143
NC_036783.1	snp_15793	LOC112434790	clu_27472_+	1.08635	2.84e-07	0.00147364
NC_036783.1	snp_15793	LOC112434790	clu_24437_-	-1.09036	2.13e-07	0.00117862
NC_036783.1	snp_15794	LOC101475668	clu_24431_-	-1.0755	7.94e-09	0.000107218
NC_036783.1	snp_15794	LOC101475668	clu_24435_-	0.998439	2.99e-07	0.00153142
NC_036783.1	snp_15794	LOC101475668	clu_24437_-	1.05464	3.54e-08	0.000323138
NC_036783.1	snp_15794	LOC101485647	clu_24435_-	1.02164	1.45e-07	0.000874416
NC_036783.1	snp_15794	LOC101485647	clu_24437_-	1.05464	3.54e-08	0.000323138
NC_036783.1	snp_15794	LOC101485647	clu_24431_-	1.17276	8.92e-11	4.25e-06
NC_036783.1	snp_15794	LOC101485919	clu_24437_-	1.05464	3.54e-08	0.000323138
NC_036783.1	snp_15794	LOC101485919	clu_24435_-	0.992189	5.98e-07	0.00255706
NC_036783.1	snp_15794	LOC101485919	clu_24431_-	-0.895885	1.48e-05	0.0272212
NC_036783.1	snp_15794	LOC105941023	clu_24435_-	1.04231	1.01e-07	0.000680654
NC_036783.1	snp_15794	LOC105941023	clu_24437_-	1.05464	3.54e-08	0.000323138
NC_036783.1	snp_15794	LOC105941023	clu_24431_-	-0.895885	1.48e-05	0.0272212
NC_036783.1	snp_15794	LOC105941023	clu_27472_+	-0.936752	4.35e-06	0.0108985
NC_036783.1	snp_15794	LOC106674727	clu_24431_-	-1.0755	7.94e-09	0.000107218
NC_036783.1	snp_15794	LOC106674727	clu_24435_-	1.04231	1.01e-07	0.000680654
NC_036783.1	snp_15794	LOC106674727	clu_24437_-	-0.888865	3.23e-06	0.00874041
NC_036783.1	snp_15794	LOC106674727	clu_24436_-	0.994767	6.18e-07	0.00262074
NC_036783.1	snp_15794	LOC106676774	clu_24431_-	-1.0755	7.94e-09	0.000107218
NC_036783.1	snp_15794	LOC106676774	clu_24435_-	0.998439	2.99e-07	0.00153142
NC_036783.1	snp_15794	LOC106676774	clu_24437_-	1.05464	3.54e-08	0.000323138
NC_036783.1	snp_15794	LOC112429976	clu_24435_-	1.02164	1.45e-07	0.000874416
NC_036783.1	snp_15794	LOC112434764	clu_24437_-	1.05464	3.54e-08	0.000323138
NC_036783.1	snp_15794	LOC112434764	clu_24435_-	1.02164	1.45e-07	0.000874416
NC_036783.1	snp_15794	LOC112434764	clu_24431_-	1.17276	8.92e-11	4.25e-06
NC_036783.1	snp_15794	LOC112434790	clu_24437_-	1.05464	3.54e-08	0.000323138
NC_036783.1	snp_15794	LOC112434790	clu_24435_-	0.992189	5.98e-07	0.00255706
NC_036783.1	snp_15794	LOC112434790	clu_24431_-	-0.895885	1.48e-05	0.0272212
NC_036783.1	snp_15794	LOC112434790	clu_27472_+	-0.936752	4.35e-06	0.0108985
NC_036783.1	snp_15795	LOC101475668	clu_24435_-	-0.850928	5.19e-06	0.0123809
NC_036783.1	snp_15795	LOC101475668	clu_24431_-	-0.809296	3.19e-05	0.0467914
NC_036783.1	snp_15795	LOC101476251	clu_27466_+	-0.865804	1.81e-06	0.00571218
NC_036783.1	snp_15795	LOC101485647	clu_24435_-	-0.850928	5.19e-06	0.0123809
NC_036783.1	snp_15795	LOC101485647	clu_24431_-	-0.809296	3.19e-05	0.0467914
NC_036783.1	snp_15795	LOC101485919	clu_24435_-	-0.833887	7.87e-06	0.0170185
NC_036783.1	snp_15795	LOC101485919	clu_24437_-	-0.860649	7.37e-06	0.0161361
NC_036783.1	snp_15795	LOC105941023	clu_24437_-	-0.860649	7.37e-06	0.0161361
NC_036783.1	snp_15795	LOC105941023	clu_24435_-	-0.833887	7.87e-06	0.0170185
NC_036783.1	snp_15795	LOC105941023	clu_24431_-	-0.809296	3.19e-05	0.0467914
NC_036783.1	snp_15795	LOC106674727	clu_24435_-	-0.833887	7.87e-06	0.0170185
NC_036783.1	snp_15795	LOC106674727	clu_24431_-	0.84302	5.82e-06	0.0134647
NC_036783.1	snp_15795	LOC106676774	clu_24435_-	-0.850928	5.19e-06	0.0123809
NC_036783.1	snp_15795	LOC106676774	clu_24431_-	0.84302	5.82e-06	0.0134647
NC_036783.1	snp_15795	LOC112429976	clu_24435_-	-0.850928	5.19e-06	0.0123809
NC_036783.1	snp_15795	LOC112434764	clu_24431_-	-0.809296	3.19e-05	0.0467914
NC_036783.1	snp_15795	LOC112434764	clu_24435_-	-0.833887	7.87e-06	0.0170185
NC_036783.1	snp_15795	LOC112434790	clu_24435_-	-0.833887	7.87e-06	0.0170185
NC_036783.1	snp_15795	LOC112434790	clu_24437_-	-0.860649	7.37e-06	0.0161361
NC_036783.1	snp_15796	LOC101475668	clu_24435_-	0.916765	9.04e-07	0.00347087
NC_036783.1	snp_15796	LOC101475668	clu_24431_-	1.06127	2.24e-09	4.2e-05
NC_036783.1	snp_15796	LOC101475668	clu_24437_-	0.970117	1.27e-07	0.000805514
NC_036783.1	snp_15796	LOC101485647	clu_24431_-	1.06127	2.24e-09	4.2e-05
NC_036783.1	snp_15796	LOC101485647	clu_24435_-	0.916765	9.04e-07	0.00347087
NC_036783.1	snp_15796	LOC101485647	clu_24437_-	0.970117	1.27e-07	0.000805514
NC_036783.1	snp_15796	LOC101485919	clu_24437_-	0.970117	1.27e-07	0.000805514
NC_036783.1	snp_15796	LOC101485919	clu_24435_-	0.98903	8.2e-08	0.000588156
NC_036783.1	snp_15796	LOC105941023	clu_24435_-	0.931642	6.2e-07	0.00262656
NC_036783.1	snp_15796	LOC105941023	clu_24437_-	-0.838878	3.33e-06	0.00894747
NC_036783.1	snp_15796	LOC105941023	clu_24431_-	0.86718	1.27e-05	0.0241808
NC_036783.1	snp_15796	LOC106674727	clu_24435_-	0.931642	6.2e-07	0.00262656
NC_036783.1	snp_15796	LOC106674727	clu_24431_-	1.06127	2.24e-09	4.2e-05
NC_036783.1	snp_15796	LOC106674727	clu_24437_-	-0.838878	3.33e-06	0.00894747
NC_036783.1	snp_15796	LOC106674727	clu_24436_-	0.927294	1.01e-06	0.00378142
NC_036783.1	snp_15796	LOC106676774	clu_24435_-	0.931642	6.2e-07	0.00262656
NC_036783.1	snp_15796	LOC106676774	clu_24431_-	1.06127	2.24e-09	4.2e-05
NC_036783.1	snp_15796	LOC106676774	clu_24437_-	0.970117	1.27e-07	0.000805514
NC_036783.1	snp_15796	LOC112429976	clu_24435_-	0.931642	6.2e-07	0.00262656
NC_036783.1	snp_15796	LOC112434764	clu_24431_-	1.06127	2.24e-09	4.2e-05
NC_036783.1	snp_15796	LOC112434764	clu_24435_-	0.916765	9.04e-07	0.00347087
NC_036783.1	snp_15796	LOC112434764	clu_24437_-	0.970117	1.27e-07	0.000805514
NC_036783.1	snp_15796	LOC112434790	clu_24437_-	0.945293	8.6e-07	0.00338634
NC_036783.1	snp_15796	LOC112434790	clu_24435_-	0.931642	6.2e-07	0.00262656
NC_036783.1	snp_15797	LOC101475668	clu_24435_-	-0.942267	6.74e-07	0.00280341
NC_036783.1	snp_15797	LOC101475668	clu_24437_-	-0.948931	5.61e-07	0.00241587
NC_036783.1	snp_15797	LOC101475668	clu_24431_-	-1.133	4.06e-11	2.35e-06
NC_036783.1	snp_15797	LOC101485647	clu_24437_-	-0.948931	5.61e-07	0.00241587
NC_036783.1	snp_15797	LOC101485647	clu_24435_-	-0.942267	6.74e-07	0.00280341
NC_036783.1	snp_15797	LOC101485647	clu_24431_-	-1.133	4.06e-11	2.35e-06
NC_036783.1	snp_15797	LOC101485919	clu_24435_-	-0.925036	1.07e-06	0.00392157
NC_036783.1	snp_15797	LOC101485919	clu_24437_-	0.842286	4.48e-06	0.0111474
NC_036783.1	snp_15797	LOC105941023	clu_24435_-	-0.925036	1.07e-06	0.00392157
NC_036783.1	snp_15797	LOC105941023	clu_27472_+	0.864649	1.25e-05	0.0239169
NC_036783.1	snp_15797	LOC105941023	clu_24431_-	-1.133	4.06e-11	2.35e-06
NC_036783.1	snp_15797	LOC105941023	clu_24437_-	0.842286	4.48e-06	0.0111474
NC_036783.1	snp_15797	LOC106674727	clu_24431_-	-0.901156	6.31e-06	0.0143126
NC_036783.1	snp_15797	LOC106674727	clu_24435_-	-0.942267	6.74e-07	0.00280341
NC_036783.1	snp_15797	LOC106674727	clu_24437_-	-0.948931	5.61e-07	0.00241587
NC_036783.1	snp_15797	LOC106674727	clu_24436_-	-0.910715	2.98e-06	0.00819707
NC_036783.1	snp_15797	LOC106676774	clu_24435_-	-0.942267	6.74e-07	0.00280341
NC_036783.1	snp_15797	LOC106676774	clu_24431_-	-0.901156	6.31e-06	0.0143126
NC_036783.1	snp_15797	LOC106676774	clu_24437_-	-0.948931	5.61e-07	0.00241587
NC_036783.1	snp_15797	LOC112429976	clu_24435_-	-0.942267	6.74e-07	0.00280341
NC_036783.1	snp_15797	LOC112434764	clu_24431_-	1.00793	2.62e-08	0.000261742
NC_036783.1	snp_15797	LOC112434764	clu_24435_-	-0.925036	1.07e-06	0.00392157
NC_036783.1	snp_15797	LOC112434764	clu_24437_-	-0.948931	5.61e-07	0.00241587
NC_036783.1	snp_15797	LOC112434790	clu_24437_-	0.842286	4.48e-06	0.0111474
NC_036783.1	snp_15797	LOC112434790	clu_27472_+	0.864649	1.25e-05	0.0239169
NC_036783.1	snp_15797	LOC112434790	clu_24435_-	-0.925036	1.07e-06	0.00392157
NC_036783.1	snp_15798	LOC101475668	clu_24431_-	-1.24311	9.56e-13	1.03e-07
NC_036783.1	snp_15798	LOC101475668	clu_24437_-	-1.02772	2.25e-07	0.00123514
NC_036783.1	snp_15798	LOC101475668	clu_24435_-	-1.06847	3.29e-08	0.00031079
NC_036783.1	snp_15798	LOC101485647	clu_24435_-	-1.04508	7.3e-08	0.000543969
NC_036783.1	snp_15798	LOC101485647	clu_24431_-	-1.24311	9.56e-13	1.03e-07
NC_036783.1	snp_15798	LOC101485647	clu_24437_-	-1.02772	2.25e-07	0.00123514
NC_036783.1	snp_15798	LOC101485919	clu_24435_-	-1.04271	1.35e-07	0.000841589
NC_036783.1	snp_15798	LOC101485919	clu_24431_-	0.938351	5.99e-06	0.0137391
NC_036783.1	snp_15798	LOC101485919	clu_24437_-	-1.02772	2.25e-07	0.00123514
NC_036783.1	snp_15798	LOC105941023	clu_27472_+	0.981815	1.48e-06	0.00492088
NC_036783.1	snp_15798	LOC105941023	clu_24431_-	-1.24311	9.56e-13	1.03e-07
NC_036783.1	snp_15798	LOC105941023	clu_24435_-	-1.04271	1.35e-07	0.000841589
NC_036783.1	snp_15798	LOC105941023	clu_24437_-	-1.02772	2.25e-07	0.00123514
NC_036783.1	snp_15798	LOC106674727	clu_24431_-	-1.24311	9.56e-13	1.03e-07
NC_036783.1	snp_15798	LOC106674727	clu_24436_-	-0.98629	1.4e-06	0.00475559
NC_036783.1	snp_15798	LOC106674727	clu_24437_-	0.901172	3.24e-06	0.00875628
NC_036783.1	snp_15798	LOC106674727	clu_24435_-	-1.09148	2.03e-08	0.000214418
NC_036783.1	snp_15798	LOC106676774	clu_24431_-	-0.995602	1.64e-06	0.00533409
NC_036783.1	snp_15798	LOC106676774	clu_24437_-	-1.02772	2.25e-07	0.00123514
NC_036783.1	snp_15798	LOC106676774	clu_24435_-	-1.06847	3.29e-08	0.00031079
NC_036783.1	snp_15798	LOC112429976	clu_24435_-	-1.06847	3.29e-08	0.00031079
NC_036783.1	snp_15798	LOC112434764	clu_24431_-	0.938351	5.99e-06	0.0137391
NC_036783.1	snp_15798	LOC112434764	clu_24437_-	-1.02772	2.25e-07	0.00123514
NC_036783.1	snp_15798	LOC112434764	clu_24435_-	-1.06847	3.29e-08	0.00031079
NC_036783.1	snp_15798	LOC112434790	clu_27472_+	0.981815	1.48e-06	0.00492088
NC_036783.1	snp_15798	LOC112434790	clu_24435_-	-1.04271	1.35e-07	0.000841589
NC_036783.1	snp_15798	LOC112434790	clu_24431_-	0.938351	5.99e-06	0.0137391
NC_036783.1	snp_15798	LOC112434790	clu_24437_-	-1.02772	2.25e-07	0.00123514
NC_036783.1	snp_15799	LOC101475668	clu_24435_-	1.03491	3.93e-07	0.00187404
NC_036783.1	snp_15799	LOC101475668	clu_24431_-	-1.05768	1.23e-07	0.000790278
NC_036783.1	snp_15799	LOC101475668	clu_24437_-	1.05107	2.27e-07	0.00124534
NC_036783.1	snp_15799	LOC101485647	clu_24431_-	1.18423	7.36e-10	1.97e-05
NC_036783.1	snp_15799	LOC101485647	clu_24435_-	1.01548	6.51e-07	0.0027309
NC_036783.1	snp_15799	LOC101485647	clu_24437_-	1.05107	2.27e-07	0.00124534
NC_036783.1	snp_15799	LOC101485919	clu_24435_-	1.01548	6.51e-07	0.0027309
NC_036783.1	snp_15799	LOC101485919	clu_24437_-	1.05107	2.27e-07	0.00124534
NC_036783.1	snp_15799	LOC105941023	clu_24437_-	-0.953677	1.03e-06	0.0038107
NC_036783.1	snp_15799	LOC105941023	clu_24435_-	1.03491	3.93e-07	0.00187404
NC_036783.1	snp_15799	LOC105941023	clu_24431_-	1.18423	7.36e-10	1.97e-05
NC_036783.1	snp_15799	LOC105941023	clu_27472_+	-0.906735	2.87e-05	0.0434525
NC_036783.1	snp_15799	LOC106674727	clu_24435_-	1.03491	3.93e-07	0.00187404
NC_036783.1	snp_15799	LOC106674727	clu_24431_-	-1.05768	1.23e-07	0.000790278
NC_036783.1	snp_15799	LOC106674727	clu_24437_-	1.05107	2.27e-07	0.00124534
NC_036783.1	snp_15799	LOC106674727	clu_24436_-	1.04996	3.09e-07	0.0015715
NC_036783.1	snp_15799	LOC106676774	clu_24435_-	1.03491	3.93e-07	0.00187404
NC_036783.1	snp_15799	LOC106676774	clu_24431_-	-1.05768	1.23e-07	0.000790278
NC_036783.1	snp_15799	LOC106676774	clu_24437_-	1.05107	2.27e-07	0.00124534
NC_036783.1	snp_15799	LOC112429976	clu_24435_-	1.03491	3.93e-07	0.00187404
NC_036783.1	snp_15799	LOC112434764	clu_24435_-	1.03491	3.93e-07	0.00187404
NC_036783.1	snp_15799	LOC112434764	clu_24431_-	1.18423	7.36e-10	1.97e-05
NC_036783.1	snp_15799	LOC112434764	clu_24437_-	1.05107	2.27e-07	0.00124534
NC_036783.1	snp_15799	LOC112434790	clu_27472_+	-0.906735	2.87e-05	0.0434525
NC_036783.1	snp_15799	LOC112434790	clu_24435_-	1.03491	3.93e-07	0.00187404
NC_036783.1	snp_15799	LOC112434790	clu_24437_-	1.05107	2.27e-07	0.00124534
NC_036783.1	snp_15800	LOC101475668	clu_24435_-	-1.13394	3.03e-08	0.000291522
NC_036783.1	snp_15800	LOC101475668	clu_24431_-	-1.09798	3.69e-07	0.00180082
NC_036783.1	snp_15800	LOC101475668	clu_24437_-	-1.09036	2.13e-07	0.00117862
NC_036783.1	snp_15800	LOC101485647	clu_24435_-	-1.13394	3.03e-08	0.000291522
NC_036783.1	snp_15800	LOC101485647	clu_24431_-	-1.33202	2.27e-13	4.93e-08
NC_036783.1	snp_15800	LOC101485647	clu_24437_-	-1.09036	2.13e-07	0.00117862
NC_036783.1	snp_15800	LOC101485919	clu_24431_-	1.00325	4.57e-06	0.0113143
NC_036783.1	snp_15800	LOC101485919	clu_24435_-	-1.15807	1.89e-08	0.000202851
NC_036783.1	snp_15800	LOC101485919	clu_24437_-	-1.1082	2.61e-07	0.00137588
NC_036783.1	snp_15800	LOC105941023	clu_24431_-	-1.09798	3.69e-07	0.00180082
NC_036783.1	snp_15800	LOC105941023	clu_24437_-	-1.09036	2.13e-07	0.00117862
NC_036783.1	snp_15800	LOC105941023	clu_24435_-	-1.10669	7.51e-08	0.000556169
NC_036783.1	snp_15800	LOC105941023	clu_27472_+	1.08528	2.97e-07	0.00152253
NC_036783.1	snp_15800	LOC106674727	clu_24431_-	-1.09798	3.69e-07	0.00180082
NC_036783.1	snp_15800	LOC106674727	clu_24435_-	-1.10669	7.51e-08	0.000556169
NC_036783.1	snp_15800	LOC106674727	clu_24436_-	-1.06538	6.96e-07	0.00287508
NC_036783.1	snp_15800	LOC106674727	clu_24437_-	0.979494	1.39e-06	0.0047213
NC_036783.1	snp_15800	LOC106676774	clu_24435_-	-1.10669	7.51e-08	0.000556169
NC_036783.1	snp_15800	LOC106676774	clu_24431_-	1.00325	4.57e-06	0.0113143
NC_036783.1	snp_15800	LOC106676774	clu_24437_-	-1.09036	2.13e-07	0.00117862
NC_036783.1	snp_15800	LOC112429976	clu_24435_-	-1.13394	3.03e-08	0.000291522
NC_036783.1	snp_15800	LOC112434764	clu_24435_-	-1.10669	7.51e-08	0.000556169
NC_036783.1	snp_15800	LOC112434764	clu_24431_-	-1.09798	3.69e-07	0.00180082
NC_036783.1	snp_15800	LOC112434764	clu_24437_-	-1.09036	2.13e-07	0.00117862
NC_036783.1	snp_15800	LOC112434790	clu_24431_-	1.00325	4.57e-06	0.0113143
NC_036783.1	snp_15800	LOC112434790	clu_27472_+	1.08528	2.97e-07	0.00152253
NC_036783.1	snp_15800	LOC112434790	clu_24435_-	-1.10669	7.51e-08	0.000556169
NC_036783.1	snp_15800	LOC112434790	clu_24437_-	0.979494	1.39e-06	0.0047213
NC_036783.1	snp_15801	LOC101475668	clu_24431_-	-1.15986	2.3e-09	4.24e-05
NC_036783.1	snp_15801	LOC101475668	clu_24437_-	1.11395	3.7e-08	0.000330655
NC_036783.1	snp_15801	LOC101475668	clu_24435_-	1.09208	6.55e-08	0.000496641
NC_036783.1	snp_15801	LOC101485647	clu_24437_-	1.11395	3.7e-08	0.000330655
NC_036783.1	snp_15801	LOC101485647	clu_24435_-	1.11609	2.98e-08	0.000287716
NC_036783.1	snp_15801	LOC101485647	clu_24431_-	1.23773	1.03e-10	4.55e-06
NC_036783.1	snp_15801	LOC101485919	clu_24431_-	-0.931225	2.28e-05	0.0368712
NC_036783.1	snp_15801	LOC101485919	clu_24435_-	1.11609	2.98e-08	0.000287716
NC_036783.1	snp_15801	LOC101485919	clu_24437_-	1.11395	3.7e-08	0.000330655
NC_036783.1	snp_15801	LOC105941023	clu_24435_-	1.08675	1.38e-07	0.000841589
NC_036783.1	snp_15801	LOC105941023	clu_24431_-	1.05065	1.07e-06	0.00392246
NC_036783.1	snp_15801	LOC105941023	clu_27472_+	-1.01987	1.67e-06	0.00540867
NC_036783.1	snp_15801	LOC105941023	clu_24437_-	1.15097	2.01e-08	0.000213425
NC_036783.1	snp_15801	LOC106674727	clu_24431_-	-1.15986	2.3e-09	4.24e-05
NC_036783.1	snp_15801	LOC106674727	clu_24437_-	1.11395	3.7e-08	0.000330655
NC_036783.1	snp_15801	LOC106674727	clu_24436_-	1.08272	1.88e-07	0.00108177
NC_036783.1	snp_15801	LOC106674727	clu_24435_-	1.11609	2.98e-08	0.000287716
NC_036783.1	snp_15801	LOC106676774	clu_24431_-	1.05065	1.07e-06	0.00392246
NC_036783.1	snp_15801	LOC106676774	clu_24437_-	1.11395	3.7e-08	0.000330655
NC_036783.1	snp_15801	LOC106676774	clu_24435_-	1.11609	2.98e-08	0.000287716
NC_036783.1	snp_15801	LOC112429976	clu_24435_-	1.11609	2.98e-08	0.000287716
NC_036783.1	snp_15801	LOC112434764	clu_24431_-	-1.15986	2.3e-09	4.24e-05
NC_036783.1	snp_15801	LOC112434764	clu_24437_-	1.11395	3.7e-08	0.000330655
NC_036783.1	snp_15801	LOC112434764	clu_24435_-	1.11609	2.98e-08	0.000287716
NC_036783.1	snp_15801	LOC112434790	clu_24435_-	1.11609	2.98e-08	0.000287716
NC_036783.1	snp_15801	LOC112434790	clu_27472_+	-1.01987	1.67e-06	0.00540867
NC_036783.1	snp_15801	LOC112434790	clu_24437_-	1.15097	2.01e-08	0.000213425
NC_036783.1	snp_15801	LOC112434790	clu_24431_-	-0.931225	2.28e-05	0.0368712
NC_036783.1	snp_15802	LOC101475668	clu_24431_-	-1.33202	2.27e-13	4.93e-08
NC_036783.1	snp_15802	LOC101475668	clu_24437_-	-1.09036	2.13e-07	0.00117862
NC_036783.1	snp_15802	LOC101475668	clu_24435_-	-1.13394	3.03e-08	0.000291522
NC_036783.1	snp_15802	LOC101485647	clu_24435_-	-1.13394	3.03e-08	0.000291522
NC_036783.1	snp_15802	LOC101485647	clu_24431_-	-1.33202	2.27e-13	4.93e-08
NC_036783.1	snp_15802	LOC101485647	clu_24437_-	-1.09036	2.13e-07	0.00117862
NC_036783.1	snp_15802	LOC101485919	clu_24431_-	1.00325	4.57e-06	0.0113143
NC_036783.1	snp_15802	LOC101485919	clu_24435_-	-1.15807	1.89e-08	0.000202851
NC_036783.1	snp_15802	LOC101485919	clu_24437_-	-1.1082	2.61e-07	0.00137588
NC_036783.1	snp_15802	LOC105941023	clu_24435_-	-1.15807	1.89e-08	0.000202851
NC_036783.1	snp_15802	LOC105941023	clu_24437_-	-1.1082	2.61e-07	0.00137588
NC_036783.1	snp_15802	LOC105941023	clu_24431_-	-1.35058	1.18e-13	3.41e-08
NC_036783.1	snp_15802	LOC105941023	clu_27472_+	1.08528	2.97e-07	0.00152253
NC_036783.1	snp_15802	LOC106674727	clu_24435_-	-1.15807	1.89e-08	0.000202851
NC_036783.1	snp_15802	LOC106674727	clu_24437_-	-1.09036	2.13e-07	0.00117862
NC_036783.1	snp_15802	LOC106674727	clu_24431_-	1.00325	4.57e-06	0.0113143
NC_036783.1	snp_15802	LOC106674727	clu_24436_-	-1.06538	6.96e-07	0.00287508
NC_036783.1	snp_15802	LOC106676774	clu_24435_-	-1.10669	7.51e-08	0.000556169
NC_036783.1	snp_15802	LOC106676774	clu_24431_-	-1.09798	3.69e-07	0.00180082
NC_036783.1	snp_15802	LOC106676774	clu_24437_-	-1.09036	2.13e-07	0.00117862
NC_036783.1	snp_15802	LOC112429976	clu_24435_-	-1.13394	3.03e-08	0.000291522
NC_036783.1	snp_15802	LOC112434764	clu_24435_-	-1.13394	3.03e-08	0.000291522
NC_036783.1	snp_15802	LOC112434764	clu_24437_-	-1.09036	2.13e-07	0.00117862
NC_036783.1	snp_15802	LOC112434764	clu_24431_-	1.00325	4.57e-06	0.0113143
NC_036783.1	snp_15802	LOC112434790	clu_27472_+	1.08635	2.84e-07	0.00147364
NC_036783.1	snp_15802	LOC112434790	clu_24437_-	-1.1082	2.61e-07	0.00137588
NC_036783.1	snp_15802	LOC112434790	clu_24435_-	-1.15807	1.89e-08	0.000202851
NC_036783.1	snp_15802	LOC112434790	clu_24431_-	1.00325	4.57e-06	0.0113143
NC_036783.1	snp_15803	LOC101475668	clu_24431_-	-1.15986	2.3e-09	4.24e-05
NC_036783.1	snp_15803	LOC101475668	clu_24437_-	1.11395	3.7e-08	0.000330655
NC_036783.1	snp_15803	LOC101475668	clu_24435_-	1.09208	6.55e-08	0.000496641
NC_036783.1	snp_15803	LOC101485647	clu_24435_-	1.11609	2.98e-08	0.000287716
NC_036783.1	snp_15803	LOC101485647	clu_24431_-	1.23773	1.03e-10	4.55e-06
NC_036783.1	snp_15803	LOC101485647	clu_24437_-	1.11395	3.7e-08	0.000330655
NC_036783.1	snp_15803	LOC101485919	clu_24431_-	-0.931225	2.28e-05	0.0368712
NC_036783.1	snp_15803	LOC101485919	clu_24435_-	1.09208	6.55e-08	0.000496641
NC_036783.1	snp_15803	LOC101485919	clu_24437_-	1.11395	3.7e-08	0.000330655
NC_036783.1	snp_15803	LOC105941023	clu_24435_-	1.13642	2.18e-08	0.000226738
NC_036783.1	snp_15803	LOC105941023	clu_24437_-	-0.972247	1.02e-06	0.00378142
NC_036783.1	snp_15803	LOC105941023	clu_24431_-	1.05065	1.07e-06	0.00392246
NC_036783.1	snp_15803	LOC105941023	clu_27472_+	-1.01987	1.67e-06	0.00540867
NC_036783.1	snp_15803	LOC106674727	clu_24431_-	-1.15986	2.3e-09	4.24e-05
NC_036783.1	snp_15803	LOC106674727	clu_24435_-	1.13642	2.18e-08	0.000226738
NC_036783.1	snp_15803	LOC106674727	clu_24436_-	1.08272	1.88e-07	0.00108177
NC_036783.1	snp_15803	LOC106674727	clu_24437_-	-0.972247	1.02e-06	0.00378142
NC_036783.1	snp_15803	LOC106676774	clu_24437_-	1.11395	3.7e-08	0.000330655
NC_036783.1	snp_15803	LOC106676774	clu_24431_-	1.05065	1.07e-06	0.00392246
NC_036783.1	snp_15803	LOC106676774	clu_24435_-	1.11609	2.98e-08	0.000287716
NC_036783.1	snp_15803	LOC112429976	clu_24435_-	1.11609	2.98e-08	0.000287716
NC_036783.1	snp_15803	LOC112434764	clu_24431_-	-1.15986	2.3e-09	4.24e-05
NC_036783.1	snp_15803	LOC112434764	clu_24437_-	1.11395	3.7e-08	0.000330655
NC_036783.1	snp_15803	LOC112434764	clu_24435_-	1.11609	2.98e-08	0.000287716
NC_036783.1	snp_15803	LOC112434790	clu_24435_-	1.13642	2.18e-08	0.000226738
NC_036783.1	snp_15803	LOC112434790	clu_24437_-	-0.972247	1.02e-06	0.00378142
NC_036783.1	snp_15803	LOC112434790	clu_24431_-	-0.931225	2.28e-05	0.0368712
NC_036783.1	snp_15803	LOC112434790	clu_27472_+	-1.01987	1.67e-06	0.00540867
NC_036783.1	snp_15804	LOC101475668	clu_24431_-	1.20594	4.67e-10	1.34e-05
NC_036783.1	snp_15804	LOC101475668	clu_24437_-	-1.09036	2.13e-07	0.00117862
NC_036783.1	snp_15804	LOC101475668	clu_24435_-	-1.13394	3.03e-08	0.000291522
NC_036783.1	snp_15804	LOC101485647	clu_24435_-	-1.13394	3.03e-08	0.000291522
NC_036783.1	snp_15804	LOC101485647	clu_24437_-	-1.09036	2.13e-07	0.00117862
NC_036783.1	snp_15804	LOC101485647	clu_24431_-	-1.33202	2.27e-13	4.93e-08
NC_036783.1	snp_15804	LOC101485919	clu_24431_-	1.00325	4.57e-06	0.0113143
NC_036783.1	snp_15804	LOC101485919	clu_24435_-	-1.10669	7.51e-08	0.000556169
NC_036783.1	snp_15804	LOC101485919	clu_24437_-	-1.1082	2.61e-07	0.00137588
NC_036783.1	snp_15804	LOC105941023	clu_24435_-	-1.10669	7.51e-08	0.000556169
NC_036783.1	snp_15804	LOC105941023	clu_24431_-	1.00325	4.57e-06	0.0113143
NC_036783.1	snp_15804	LOC105941023	clu_24437_-	-1.1082	2.61e-07	0.00137588
NC_036783.1	snp_15804	LOC105941023	clu_27472_+	1.08635	2.84e-07	0.00147364
NC_036783.1	snp_15804	LOC106674727	clu_24431_-	1.00325	4.57e-06	0.0113143
NC_036783.1	snp_15804	LOC106674727	clu_24437_-	-1.09036	2.13e-07	0.00117862
NC_036783.1	snp_15804	LOC106674727	clu_24436_-	-1.06538	6.96e-07	0.00287508
NC_036783.1	snp_15804	LOC106674727	clu_24435_-	-1.10669	7.51e-08	0.000556169
NC_036783.1	snp_15804	LOC106676774	clu_24431_-	-1.09798	3.69e-07	0.00180082
NC_036783.1	snp_15804	LOC106676774	clu_24437_-	-1.09036	2.13e-07	0.00117862
NC_036783.1	snp_15804	LOC106676774	clu_24435_-	-1.10669	7.51e-08	0.000556169
NC_036783.1	snp_15804	LOC112429976	clu_24435_-	-1.13394	3.03e-08	0.000291522
NC_036783.1	snp_15804	LOC112434764	clu_24431_-	1.20594	4.67e-10	1.34e-05
NC_036783.1	snp_15804	LOC112434764	clu_24435_-	-1.13394	3.03e-08	0.000291522
NC_036783.1	snp_15804	LOC112434764	clu_24437_-	-1.09036	2.13e-07	0.00117862
NC_036783.1	snp_15804	LOC112434790	clu_27472_+	0.936757	3.33e-05	0.0481961
NC_036783.1	snp_15804	LOC112434790	clu_24431_-	1.00325	4.57e-06	0.0113143
NC_036783.1	snp_15804	LOC112434790	clu_24437_-	-1.09036	2.13e-07	0.00117862
NC_036783.1	snp_15804	LOC112434790	clu_24435_-	-1.10565	1.31e-07	0.000826493
NC_036783.1	snp_15806	LOC101475668	clu_24435_-	1.11609	2.98e-08	0.000287716
NC_036783.1	snp_15806	LOC101475668	clu_24431_-	1.23773	1.03e-10	4.55e-06
NC_036783.1	snp_15806	LOC101475668	clu_24437_-	1.11395	3.7e-08	0.000330655
NC_036783.1	snp_15806	LOC101485647	clu_24435_-	1.11609	2.98e-08	0.000287716
NC_036783.1	snp_15806	LOC101485647	clu_24431_-	1.23773	1.03e-10	4.55e-06
NC_036783.1	snp_15806	LOC101485647	clu_24437_-	1.11395	3.7e-08	0.000330655
NC_036783.1	snp_15806	LOC101485919	clu_24437_-	1.11395	3.7e-08	0.000330655
NC_036783.1	snp_15806	LOC101485919	clu_24435_-	1.11609	2.98e-08	0.000287716
NC_036783.1	snp_15806	LOC101485919	clu_24431_-	-0.931225	2.28e-05	0.0368712
NC_036783.1	snp_15806	LOC105941023	clu_24435_-	1.08675	1.38e-07	0.000841589
NC_036783.1	snp_15806	LOC105941023	clu_24437_-	1.11395	3.7e-08	0.000330655
NC_036783.1	snp_15806	LOC105941023	clu_24431_-	1.23773	1.03e-10	4.55e-06
NC_036783.1	snp_15806	LOC105941023	clu_27472_+	-1.01987	1.67e-06	0.00540867
NC_036783.1	snp_15806	LOC106674727	clu_24436_-	1.08272	1.88e-07	0.00108177
NC_036783.1	snp_15806	LOC106674727	clu_24437_-	1.11395	3.7e-08	0.000330655
NC_036783.1	snp_15806	LOC106674727	clu_24435_-	1.11609	2.98e-08	0.000287716
NC_036783.1	snp_15806	LOC106674727	clu_24431_-	1.05065	1.07e-06	0.00392246
NC_036783.1	snp_15806	LOC106676774	clu_24435_-	1.11609	2.98e-08	0.000287716
NC_036783.1	snp_15806	LOC106676774	clu_24437_-	1.11395	3.7e-08	0.000330655
NC_036783.1	snp_15806	LOC106676774	clu_24431_-	1.05065	1.07e-06	0.00392246
NC_036783.1	snp_15806	LOC112429976	clu_24435_-	1.11609	2.98e-08	0.000287716
NC_036783.1	snp_15806	LOC112434764	clu_24431_-	1.23773	1.03e-10	4.55e-06
NC_036783.1	snp_15806	LOC112434764	clu_24437_-	1.11395	3.7e-08	0.000330655
NC_036783.1	snp_15806	LOC112434764	clu_24435_-	1.11609	2.98e-08	0.000287716
NC_036783.1	snp_15806	LOC112434790	clu_27472_+	-1.01987	1.67e-06	0.00540867
NC_036783.1	snp_15806	LOC112434790	clu_24435_-	1.13642	2.18e-08	0.000226738
NC_036783.1	snp_15806	LOC112434790	clu_24431_-	-0.931225	2.28e-05	0.0368712
NC_036783.1	snp_15806	LOC112434790	clu_24437_-	1.11395	3.7e-08	0.000330655
NC_036783.1	snp_15807	LOC101475668	clu_24431_-	1.05065	1.07e-06	0.00392246
NC_036783.1	snp_15807	LOC101475668	clu_24435_-	1.09208	6.55e-08	0.000496641
NC_036783.1	snp_15807	LOC101475668	clu_24437_-	1.11395	3.7e-08	0.000330655
NC_036783.1	snp_15807	LOC101485647	clu_24435_-	1.09208	6.55e-08	0.000496641
NC_036783.1	snp_15807	LOC101485647	clu_24431_-	1.23773	1.03e-10	4.55e-06
NC_036783.1	snp_15807	LOC101485647	clu_24437_-	1.11395	3.7e-08	0.000330655
NC_036783.1	snp_15807	LOC101485919	clu_24437_-	1.11395	3.7e-08	0.000330655
NC_036783.1	snp_15807	LOC101485919	clu_24431_-	-0.931225	2.28e-05	0.0368712
NC_036783.1	snp_15807	LOC101485919	clu_24435_-	1.13642	2.18e-08	0.000226738
NC_036783.1	snp_15807	LOC105941023	clu_24431_-	1.27241	1.91e-11	1.27e-06
NC_036783.1	snp_15807	LOC105941023	clu_24435_-	1.13642	2.18e-08	0.000226738
NC_036783.1	snp_15807	LOC105941023	clu_27472_+	-1.01061	2.28e-06	0.00665049
NC_036783.1	snp_15807	LOC105941023	clu_24437_-	1.11395	3.7e-08	0.000330655
NC_036783.1	snp_15807	LOC106674727	clu_24431_-	-1.15986	2.3e-09	4.24e-05
NC_036783.1	snp_15807	LOC106674727	clu_24435_-	1.13642	2.18e-08	0.000226738
NC_036783.1	snp_15807	LOC106674727	clu_24437_-	1.11395	3.7e-08	0.000330655
NC_036783.1	snp_15807	LOC106674727	clu_24436_-	1.08272	1.88e-07	0.00108177
NC_036783.1	snp_15807	LOC106676774	clu_24435_-	1.11609	2.98e-08	0.000287716
NC_036783.1	snp_15807	LOC106676774	clu_24431_-	-0.931225	2.28e-05	0.0368712
NC_036783.1	snp_15807	LOC106676774	clu_24437_-	1.11395	3.7e-08	0.000330655
NC_036783.1	snp_15807	LOC112429976	clu_24435_-	1.11609	2.98e-08	0.000287716
NC_036783.1	snp_15807	LOC112434764	clu_24431_-	-0.931225	2.28e-05	0.0368712
NC_036783.1	snp_15807	LOC112434764	clu_24437_-	1.11395	3.7e-08	0.000330655
NC_036783.1	snp_15807	LOC112434764	clu_24435_-	1.11609	2.98e-08	0.000287716
NC_036783.1	snp_15807	LOC112434790	clu_24435_-	1.11609	2.98e-08	0.000287716
NC_036783.1	snp_15807	LOC112434790	clu_24431_-	-0.931225	2.28e-05	0.0368712
NC_036783.1	snp_15807	LOC112434790	clu_27472_+	-1.01061	2.28e-06	0.00665049
NC_036783.1	snp_15807	LOC112434790	clu_24437_-	1.11395	3.7e-08	0.000330655
NC_036783.1	snp_15812	LOC101475668	clu_24435_-	1.11609	2.98e-08	0.000287716
NC_036783.1	snp_15812	LOC101475668	clu_24431_-	-1.15986	2.3e-09	4.24e-05
NC_036783.1	snp_15812	LOC101475668	clu_24437_-	1.11395	3.7e-08	0.000330655
NC_036783.1	snp_15812	LOC101485647	clu_24431_-	1.23773	1.03e-10	4.55e-06
NC_036783.1	snp_15812	LOC101485647	clu_24435_-	1.11609	2.98e-08	0.000287716
NC_036783.1	snp_15812	LOC101485647	clu_24437_-	1.11395	3.7e-08	0.000330655
NC_036783.1	snp_15812	LOC101485919	clu_24431_-	-0.931225	2.28e-05	0.0368712
NC_036783.1	snp_15812	LOC101485919	clu_24437_-	1.15097	2.01e-08	0.000213425
NC_036783.1	snp_15812	LOC101485919	clu_24435_-	-1.00562	3.32e-06	0.00892441
NC_036783.1	snp_15812	LOC105941023	clu_24435_-	1.11609	2.98e-08	0.000287716
NC_036783.1	snp_15812	LOC105941023	clu_27472_+	-1.01061	2.28e-06	0.00665049
NC_036783.1	snp_15812	LOC105941023	clu_24437_-	1.11395	3.7e-08	0.000330655
NC_036783.1	snp_15812	LOC105941023	clu_24431_-	1.27241	1.91e-11	1.27e-06
NC_036783.1	snp_15812	LOC106674727	clu_24435_-	1.11609	2.98e-08	0.000287716
NC_036783.1	snp_15812	LOC106674727	clu_24437_-	-0.972247	1.02e-06	0.00378142
NC_036783.1	snp_15812	LOC106674727	clu_24436_-	1.08272	1.88e-07	0.00108177
NC_036783.1	snp_15812	LOC106674727	clu_24431_-	-1.15986	2.3e-09	4.24e-05
NC_036783.1	snp_15812	LOC106676774	clu_24435_-	1.11609	2.98e-08	0.000287716
NC_036783.1	snp_15812	LOC106676774	clu_24431_-	1.23773	1.03e-10	4.55e-06
NC_036783.1	snp_15812	LOC106676774	clu_24437_-	1.11395	3.7e-08	0.000330655
NC_036783.1	snp_15812	LOC112429976	clu_24435_-	1.11609	2.98e-08	0.000287716
NC_036783.1	snp_15812	LOC112434764	clu_24431_-	-1.15986	2.3e-09	4.24e-05
NC_036783.1	snp_15812	LOC112434764	clu_24435_-	1.11609	2.98e-08	0.000287716
NC_036783.1	snp_15812	LOC112434764	clu_24437_-	1.11395	3.7e-08	0.000330655
NC_036783.1	snp_15812	LOC112434790	clu_27472_+	-1.01061	2.28e-06	0.00665049
NC_036783.1	snp_15812	LOC112434790	clu_24435_-	1.11609	2.98e-08	0.000287716
NC_036783.1	snp_15812	LOC112434790	clu_24437_-	1.11395	3.7e-08	0.000330655
NC_036783.1	snp_15812	LOC112434790	clu_24431_-	-0.931225	2.28e-05	0.0368712
NC_036783.1	snp_15813	LOC101475668	clu_24435_-	1.12301	4.05e-08	0.000344856
NC_036783.1	snp_15813	LOC101475668	clu_24437_-	1.03852	1.22e-06	0.00430649
NC_036783.1	snp_15813	LOC101475668	clu_24431_-	1.32972	1.66e-13	4.19e-08
NC_036783.1	snp_15813	LOC101485647	clu_24435_-	1.09553	1e-07	0.000676972
NC_036783.1	snp_15813	LOC101485647	clu_24437_-	1.03852	1.22e-06	0.00430649
NC_036783.1	snp_15813	LOC101485647	clu_24431_-	1.32972	1.66e-13	4.19e-08
NC_036783.1	snp_15813	LOC101485919	clu_24431_-	-1.00304	4.07e-06	0.0103625
NC_036783.1	snp_15813	LOC101485919	clu_24437_-	-0.937266	5.1e-06	0.0122082
NC_036783.1	snp_15813	LOC101485919	clu_24435_-	1.09553	1e-07	0.000676972
NC_036783.1	snp_15813	LOC105941023	clu_24435_-	1.1443	2.88e-08	0.00028083
NC_036783.1	snp_15813	LOC105941023	clu_24431_-	-1.00304	4.07e-06	0.0103625
NC_036783.1	snp_15813	LOC105941023	clu_24437_-	1.03852	1.22e-06	0.00430649
NC_036783.1	snp_15813	LOC105941023	clu_27472_+	-1.02658	2.02e-06	0.00614963
NC_036783.1	snp_15813	LOC106674727	clu_24435_-	1.1443	2.88e-08	0.00028083
NC_036783.1	snp_15813	LOC106674727	clu_24431_-	1.32972	1.66e-13	4.19e-08
NC_036783.1	snp_15813	LOC106674727	clu_24437_-	-0.937266	5.1e-06	0.0122082
NC_036783.1	snp_15813	LOC106676774	clu_24435_-	1.12301	4.05e-08	0.000344856
NC_036783.1	snp_15813	LOC106676774	clu_24431_-	1.32972	1.66e-13	4.19e-08
NC_036783.1	snp_15813	LOC106676774	clu_24437_-	1.03852	1.22e-06	0.00430649
NC_036783.1	snp_15813	LOC112429976	clu_24435_-	1.12301	4.05e-08	0.000344856
NC_036783.1	snp_15813	LOC112434764	clu_24437_-	1.03852	1.22e-06	0.00430649
NC_036783.1	snp_15813	LOC112434764	clu_24435_-	1.09553	1e-07	0.000676972
NC_036783.1	snp_15813	LOC112434764	clu_24431_-	1.32972	1.66e-13	4.19e-08
NC_036783.1	snp_15813	LOC112434790	clu_24431_-	-1.00304	4.07e-06	0.0103625
NC_036783.1	snp_15813	LOC112434790	clu_24437_-	-0.937266	5.1e-06	0.0122082
NC_036783.1	snp_15813	LOC112434790	clu_27472_+	-1.0129	3.15e-06	0.00854937
NC_036783.1	snp_15813	LOC112434790	clu_24435_-	1.09553	1e-07	0.000676972
NC_036783.1	snp_15814	LOC101475668	clu_24431_-	1.13963	3.62e-09	6.03e-05
NC_036783.1	snp_15814	LOC101475668	clu_24435_-	-1.05695	1.8e-07	0.00105024
NC_036783.1	snp_15814	LOC101475668	clu_24437_-	-0.935702	1.48e-05	0.0271283
NC_036783.1	snp_15814	LOC101485647	clu_24435_-	-1.07979	9.02e-08	0.00062606
NC_036783.1	snp_15814	LOC101485647	clu_24437_-	-0.935702	1.48e-05	0.0271283
NC_036783.1	snp_15814	LOC101485647	clu_24431_-	-1.22952	7.32e-11	3.64e-06
NC_036783.1	snp_15814	LOC101485919	clu_24435_-	-1.01967	1.15e-06	0.00415225
NC_036783.1	snp_15814	LOC101485919	clu_24437_-	0.934218	2.77e-06	0.00778103
NC_036783.1	snp_15814	LOC105941023	clu_24435_-	-1.07979	9.02e-08	0.00062606
NC_036783.1	snp_15814	LOC105941023	clu_24431_-	-1.22952	7.32e-11	3.64e-06
NC_036783.1	snp_15814	LOC105941023	clu_24437_-	0.934218	2.77e-06	0.00778103
NC_036783.1	snp_15814	LOC105941023	clu_27472_+	0.95976	8.02e-06	0.0172705
NC_036783.1	snp_15814	LOC106674727	clu_24431_-	-1.22952	7.32e-11	3.64e-06
NC_036783.1	snp_15814	LOC106674727	clu_24437_-	0.934218	2.77e-06	0.00778103
NC_036783.1	snp_15814	LOC106674727	clu_24435_-	-1.05695	1.8e-07	0.00105024
NC_036783.1	snp_15814	LOC106676774	clu_24431_-	1.13963	3.62e-09	6.03e-05
NC_036783.1	snp_15814	LOC106676774	clu_24435_-	-1.05695	1.8e-07	0.00105024
NC_036783.1	snp_15814	LOC106676774	clu_24437_-	-0.935702	1.48e-05	0.0271283
NC_036783.1	snp_15814	LOC112429976	clu_24435_-	-1.07979	9.02e-08	0.00062606
NC_036783.1	snp_15814	LOC112434764	clu_24435_-	-1.05695	1.8e-07	0.00105024
NC_036783.1	snp_15814	LOC112434764	clu_24431_-	1.13963	3.62e-09	6.03e-05
NC_036783.1	snp_15814	LOC112434764	clu_24437_-	-0.935702	1.48e-05	0.0271283
NC_036783.1	snp_15814	LOC112434790	clu_24437_-	0.934218	2.77e-06	0.00778103
NC_036783.1	snp_15814	LOC112434790	clu_24435_-	-1.07979	9.02e-08	0.00062606
NC_036783.1	snp_15814	LOC112434790	clu_27472_+	0.96279	7.35e-06	0.0161122
NC_036783.1	snp_15815	LOC101475668	clu_24431_-	-1.20917	4.7e-07	0.00212341
NC_036783.1	snp_15815	LOC101485647	clu_24431_-	-1.20917	4.7e-07	0.00212341
NC_036783.1	snp_15815	LOC105941023	clu_24431_-	-1.20917	4.7e-07	0.00212341
NC_036783.1	snp_15815	LOC106674727	clu_24431_-	-1.20917	4.7e-07	0.00212341
NC_036783.1	snp_15815	LOC106676774	clu_24431_-	-1.20917	4.7e-07	0.00212341
NC_036783.1	snp_15815	LOC112434764	clu_24431_-	-1.20917	4.7e-07	0.00212341
NC_036783.1	snp_15816	LOC101475668	clu_24431_-	-1.28489	7.74e-07	0.00312692
NC_036783.1	snp_15816	LOC101485647	clu_24431_-	-1.28489	7.74e-07	0.00312692
NC_036783.1	snp_15816	LOC105941023	clu_24431_-	-1.28489	7.74e-07	0.00312692
NC_036783.1	snp_15816	LOC106674727	clu_24431_-	-1.31063	5.14e-07	0.00226012
NC_036783.1	snp_15816	LOC106676774	clu_24431_-	-1.28489	7.74e-07	0.00312692
NC_036783.1	snp_15816	LOC112434764	clu_24431_-	-1.28489	7.74e-07	0.00312692
NC_036783.1	snp_15817	LOC101475668	clu_24431_-	1.32972	1.66e-13	4.19e-08
NC_036783.1	snp_15817	LOC101475668	clu_24435_-	1.12301	4.05e-08	0.000344856
NC_036783.1	snp_15817	LOC101475668	clu_24437_-	1.03852	1.22e-06	0.00430649
NC_036783.1	snp_15817	LOC101485647	clu_24435_-	1.12301	4.05e-08	0.000344856
NC_036783.1	snp_15817	LOC101485647	clu_24437_-	1.03852	1.22e-06	0.00430649
NC_036783.1	snp_15817	LOC101485647	clu_24431_-	1.32972	1.66e-13	4.19e-08
NC_036783.1	snp_15817	LOC101485919	clu_24431_-	-1.00304	4.07e-06	0.0103625
NC_036783.1	snp_15817	LOC101485919	clu_24435_-	1.1443	2.88e-08	0.00028083
NC_036783.1	snp_15817	LOC101485919	clu_24437_-	1.03852	1.22e-06	0.00430649
NC_036783.1	snp_15817	LOC105941023	clu_27472_+	-1.0129	3.15e-06	0.00854937
NC_036783.1	snp_15817	LOC105941023	clu_24431_-	1.32972	1.66e-13	4.19e-08
NC_036783.1	snp_15817	LOC105941023	clu_24437_-	1.03852	1.22e-06	0.00430649
NC_036783.1	snp_15817	LOC105941023	clu_24435_-	1.12301	4.05e-08	0.000344856
NC_036783.1	snp_15817	LOC106674727	clu_24431_-	-1.00304	4.07e-06	0.0103625
NC_036783.1	snp_15817	LOC106674727	clu_24435_-	1.12301	4.05e-08	0.000344856
NC_036783.1	snp_15817	LOC106674727	clu_24437_-	1.03852	1.22e-06	0.00430649
NC_036783.1	snp_15817	LOC106676774	clu_24431_-	-1.00304	4.07e-06	0.0103625
NC_036783.1	snp_15817	LOC106676774	clu_24435_-	1.12301	4.05e-08	0.000344856
NC_036783.1	snp_15817	LOC106676774	clu_24437_-	1.03852	1.22e-06	0.00430649
NC_036783.1	snp_15817	LOC112429976	clu_24435_-	1.12301	4.05e-08	0.000344856
NC_036783.1	snp_15817	LOC112434764	clu_24431_-	1.06194	1.13e-06	0.00409291
NC_036783.1	snp_15817	LOC112434764	clu_24435_-	1.12301	4.05e-08	0.000344856
NC_036783.1	snp_15817	LOC112434764	clu_24437_-	1.03852	1.22e-06	0.00430649
NC_036783.1	snp_15817	LOC112434790	clu_27472_+	-1.0129	3.15e-06	0.00854937
NC_036783.1	snp_15817	LOC112434790	clu_24431_-	-1.00304	4.07e-06	0.0103625
NC_036783.1	snp_15817	LOC112434790	clu_24435_-	1.12301	4.05e-08	0.000344856
NC_036783.1	snp_15817	LOC112434790	clu_24437_-	-0.937266	5.1e-06	0.0122082
NC_036783.1	snp_15818	LOC101475668	clu_24437_-	-0.860686	7.32e-07	0.00299058
NC_036783.1	snp_15818	LOC101475668	clu_24435_-	0.936074	9.3e-08	0.00064124
NC_036783.1	snp_15818	LOC101485647	clu_24437_-	0.809621	1.85e-05	0.031859
NC_036783.1	snp_15818	LOC101485647	clu_24435_-	0.936385	1.21e-07	0.00078258
NC_036783.1	snp_15818	LOC101485919	clu_24437_-	-0.804059	4.3e-06	0.0108158
NC_036783.1	snp_15818	LOC101485919	clu_24435_-	0.936385	1.21e-07	0.00078258
NC_036783.1	snp_15818	LOC105941023	clu_27472_+	-0.794314	3.21e-05	0.0469458
NC_036783.1	snp_15818	LOC105941023	clu_24437_-	-0.860686	7.32e-07	0.00299058
NC_036783.1	snp_15818	LOC105941023	clu_24435_-	0.936074	9.3e-08	0.00064124
NC_036783.1	snp_15818	LOC106674727	clu_24437_-	-0.860686	7.32e-07	0.00299058
NC_036783.1	snp_15818	LOC106674727	clu_24436_-	0.837374	8.84e-06	0.0186145
NC_036783.1	snp_15818	LOC106674727	clu_24435_-	0.936074	9.3e-08	0.00064124
NC_036783.1	snp_15818	LOC106676774	clu_24437_-	-0.860686	7.32e-07	0.00299058
NC_036783.1	snp_15818	LOC106676774	clu_24435_-	0.936074	9.3e-08	0.00064124
NC_036783.1	snp_15818	LOC112429976	clu_24435_-	0.936385	1.21e-07	0.00078258
NC_036783.1	snp_15818	LOC112434764	clu_24437_-	0.809621	1.85e-05	0.031859
NC_036783.1	snp_15818	LOC112434764	clu_24435_-	0.936074	9.3e-08	0.00064124
NC_036783.1	snp_15818	LOC112434790	clu_27472_+	-0.794314	3.21e-05	0.0469458
NC_036783.1	snp_15818	LOC112434790	clu_24437_-	-0.804059	4.3e-06	0.0108158
NC_036783.1	snp_15818	LOC112434790	clu_24435_-	0.963747	3.89e-08	0.000338343
NC_036783.1	snp_15819	LOC101475668	clu_24435_-	1.08249	1.54e-13	4.07e-08
NC_036783.1	snp_15819	LOC101475668	clu_24431_-	0.848498	3.89e-06	0.0100319
NC_036783.1	snp_15819	LOC101475668	clu_24437_-	-0.935067	4.36e-09	6.85e-05
NC_036783.1	snp_15819	LOC101485647	clu_24435_-	1.08249	1.54e-13	4.07e-08
NC_036783.1	snp_15819	LOC101485647	clu_24431_-	0.848498	3.89e-06	0.0100319
NC_036783.1	snp_15819	LOC101485647	clu_24437_-	0.938843	3.82e-08	0.000337234
NC_036783.1	snp_15819	LOC101485919	clu_24437_-	-0.956021	3.11e-10	9.79e-06
NC_036783.1	snp_15819	LOC101485919	clu_24435_-	1.09066	2.52e-13	4.98e-08
NC_036783.1	snp_15819	LOC105941023	clu_24437_-	-0.956021	3.11e-10	9.79e-06
NC_036783.1	snp_15819	LOC105941023	clu_27472_+	-0.968515	8.35e-09	0.000111592
NC_036783.1	snp_15819	LOC105941023	clu_24435_-	1.08249	1.54e-13	4.07e-08
NC_036783.1	snp_15819	LOC105941023	clu_24431_-	0.848498	3.89e-06	0.0100319
NC_036783.1	snp_15819	LOC106674727	clu_24435_-	1.08669	2.07e-13	4.81e-08
NC_036783.1	snp_15819	LOC106674727	clu_24437_-	-0.935067	4.36e-09	6.85e-05
NC_036783.1	snp_15819	LOC106674727	clu_24431_-	0.848498	3.89e-06	0.0100319
NC_036783.1	snp_15819	LOC106674727	clu_24436_-	1.06083	9.73e-12	7.43e-07
NC_036783.1	snp_15819	LOC106676774	clu_24435_-	1.08669	2.07e-13	4.81e-08
NC_036783.1	snp_15819	LOC106676774	clu_24437_-	-0.935067	4.36e-09	6.85e-05
NC_036783.1	snp_15819	LOC106676774	clu_24431_-	0.792822	2.86e-05	0.0433532
NC_036783.1	snp_15819	LOC112429976	clu_24435_-	1.08669	2.07e-13	4.81e-08
NC_036783.1	snp_15819	LOC112434764	clu_24431_-	0.792822	2.86e-05	0.0433532
NC_036783.1	snp_15819	LOC112434764	clu_24435_-	1.08249	1.54e-13	4.07e-08
NC_036783.1	snp_15819	LOC112434764	clu_24437_-	0.938843	3.82e-08	0.000337234
NC_036783.1	snp_15819	LOC112434790	clu_24437_-	-0.956021	3.11e-10	9.79e-06
NC_036783.1	snp_15819	LOC112434790	clu_27472_+	-0.968515	8.35e-09	0.000111592
NC_036783.1	snp_15819	LOC112434790	clu_24435_-	1.08669	2.07e-13	4.81e-08
NC_036783.1	snp_15821	LOC101475668	clu_24435_-	-0.978281	1.11e-08	0.000140497
NC_036783.1	snp_15821	LOC101475668	clu_24431_-	-0.874832	2.82e-06	0.00787463
NC_036783.1	snp_15821	LOC101475668	clu_24437_-	-0.850991	4.15e-06	0.0105257
NC_036783.1	snp_15821	LOC101485647	clu_24437_-	-0.850991	4.15e-06	0.0105257
NC_036783.1	snp_15821	LOC101485647	clu_24431_-	-0.874832	2.82e-06	0.00787463
NC_036783.1	snp_15821	LOC101485647	clu_24435_-	-0.975222	9.44e-09	0.000124325
NC_036783.1	snp_15821	LOC101485919	clu_24435_-	1.00765	3.95e-09	6.43e-05
NC_036783.1	snp_15821	LOC101485919	clu_24437_-	-0.850991	4.15e-06	0.0105257
NC_036783.1	snp_15821	LOC105941023	clu_24437_-	-0.850991	4.15e-06	0.0105257
NC_036783.1	snp_15821	LOC105941023	clu_24435_-	-0.975222	9.44e-09	0.000124325
NC_036783.1	snp_15821	LOC105941023	clu_24431_-	-0.874832	2.82e-06	0.00787463
NC_036783.1	snp_15821	LOC105941023	clu_27472_+	0.844113	5.83e-06	0.0134832
NC_036783.1	snp_15821	LOC106674727	clu_24435_-	-1.00566	4.44e-09	6.91e-05
NC_036783.1	snp_15821	LOC106674727	clu_24437_-	-0.850991	4.15e-06	0.0105257
NC_036783.1	snp_15821	LOC106674727	clu_24431_-	-0.874832	2.82e-06	0.00787463
NC_036783.1	snp_15821	LOC106674727	clu_24436_-	-0.962817	4.13e-08	0.000349612
NC_036783.1	snp_15821	LOC106676774	clu_24435_-	-0.978281	1.11e-08	0.000140497
NC_036783.1	snp_15821	LOC106676774	clu_24437_-	-0.850991	4.15e-06	0.0105257
NC_036783.1	snp_15821	LOC106676774	clu_24431_-	-0.874832	2.82e-06	0.00787463
NC_036783.1	snp_15821	LOC112429976	clu_24435_-	-0.978281	1.11e-08	0.000140497
NC_036783.1	snp_15821	LOC112434764	clu_24431_-	-0.874832	2.82e-06	0.00787463
NC_036783.1	snp_15821	LOC112434764	clu_24435_-	-0.978281	1.11e-08	0.000140497
NC_036783.1	snp_15821	LOC112434764	clu_24437_-	-0.850991	4.15e-06	0.0105257
NC_036783.1	snp_15821	LOC112434790	clu_24435_-	-0.975222	9.44e-09	0.000124325
NC_036783.1	snp_15821	LOC112434790	clu_24437_-	-0.850991	4.15e-06	0.0105257
NC_036783.1	snp_15821	LOC112434790	clu_27472_+	0.844113	5.83e-06	0.0134832
NC_036783.1	snp_15822	LOC101475668	clu_24435_-	1.123	3.93e-14	1.71e-08
NC_036783.1	snp_15822	LOC101475668	clu_24431_-	0.912846	8.25e-07	0.00327763
NC_036783.1	snp_15822	LOC101475668	clu_24437_-	0.893729	1.02e-06	0.00378783
NC_036783.1	snp_15822	LOC101485647	clu_24435_-	1.123	3.93e-14	1.71e-08
NC_036783.1	snp_15822	LOC101485647	clu_24437_-	0.893729	1.02e-06	0.00378783
NC_036783.1	snp_15822	LOC101485647	clu_24431_-	0.912846	8.25e-07	0.00327763
NC_036783.1	snp_15822	LOC101485919	clu_24435_-	1.123	3.93e-14	1.71e-08
NC_036783.1	snp_15822	LOC101485919	clu_24437_-	1.07327	1.58e-10	6.03e-06
NC_036783.1	snp_15822	LOC105941023	clu_24437_-	1.07327	1.58e-10	6.03e-06
NC_036783.1	snp_15822	LOC105941023	clu_24431_-	0.912846	8.25e-07	0.00327763
NC_036783.1	snp_15822	LOC105941023	clu_27472_+	-1.00103	5.99e-09	8.68e-05
NC_036783.1	snp_15822	LOC105941023	clu_24435_-	1.123	3.93e-14	1.71e-08
NC_036783.1	snp_15822	LOC106674727	clu_24435_-	1.123	3.93e-14	1.71e-08
NC_036783.1	snp_15822	LOC106674727	clu_24431_-	0.912846	8.25e-07	0.00327763
NC_036783.1	snp_15822	LOC106674727	clu_24437_-	-0.969045	8.72e-10	2.23e-05
NC_036783.1	snp_15822	LOC106674727	clu_24436_-	1.00158	7e-09	9.73e-05
NC_036783.1	snp_15822	LOC106676774	clu_24431_-	0.912846	8.25e-07	0.00327763
NC_036783.1	snp_15822	LOC106676774	clu_24435_-	1.123	3.93e-14	1.71e-08
NC_036783.1	snp_15822	LOC106676774	clu_24437_-	0.893729	1.02e-06	0.00378783
NC_036783.1	snp_15822	LOC112429976	clu_24435_-	1.1295	4.08e-14	1.71e-08
NC_036783.1	snp_15822	LOC112434764	clu_24431_-	-0.799566	2.29e-05	0.0369205
NC_036783.1	snp_15822	LOC112434764	clu_24437_-	0.893729	1.02e-06	0.00378783
NC_036783.1	snp_15822	LOC112434764	clu_24435_-	1.123	3.93e-14	1.71e-08
NC_036783.1	snp_15822	LOC112434790	clu_24437_-	1.07327	1.58e-10	6.03e-06
NC_036783.1	snp_15822	LOC112434790	clu_24435_-	1.123	3.93e-14	1.71e-08
NC_036783.1	snp_15822	LOC112434790	clu_27472_+	-1.00103	5.99e-09	8.68e-05
NC_036783.1	snp_15823	LOC101475668	clu_24435_-	-1.14254	4.38e-13	7.34e-08
NC_036783.1	snp_15823	LOC101475668	clu_24437_-	-0.859384	1.04e-05	0.0208867
NC_036783.1	snp_15823	LOC101475668	clu_24431_-	-0.845515	2.39e-05	0.0381198
NC_036783.1	snp_15823	LOC101485647	clu_24435_-	-1.14254	4.38e-13	7.34e-08
NC_036783.1	snp_15823	LOC101485647	clu_24437_-	-0.859384	1.04e-05	0.0208867
NC_036783.1	snp_15823	LOC101485647	clu_24431_-	-0.845515	2.39e-05	0.0381198
NC_036783.1	snp_15823	LOC101485919	clu_24435_-	-1.14884	8.9e-13	9.67e-08
NC_036783.1	snp_15823	LOC101485919	clu_24437_-	-0.859384	1.04e-05	0.0208867
NC_036783.1	snp_15823	LOC105941023	clu_24435_-	-1.14884	8.9e-13	9.67e-08
NC_036783.1	snp_15823	LOC105941023	clu_24437_-	-0.859384	1.04e-05	0.0208867
NC_036783.1	snp_15823	LOC105941023	clu_24431_-	-0.858704	2.04e-05	0.0340864
NC_036783.1	snp_15823	LOC105941023	clu_27472_+	1.05663	1.73e-09	3.65e-05
NC_036783.1	snp_15823	LOC106674727	clu_24436_-	-0.911742	2.09e-06	0.00626244
NC_036783.1	snp_15823	LOC106674727	clu_24437_-	0.833913	7.27e-06	0.0159743
NC_036783.1	snp_15823	LOC106674727	clu_24431_-	-0.858704	2.04e-05	0.0340864
NC_036783.1	snp_15823	LOC106674727	clu_24435_-	-1.14994	4.14e-13	7.34e-08
NC_036783.1	snp_15823	LOC106676774	clu_24437_-	0.833913	7.27e-06	0.0159743
NC_036783.1	snp_15823	LOC106676774	clu_24435_-	-1.14994	4.14e-13	7.34e-08
NC_036783.1	snp_15823	LOC106676774	clu_24431_-	-0.845515	2.39e-05	0.0381198
NC_036783.1	snp_15823	LOC112429976	clu_24435_-	-1.14994	4.14e-13	7.34e-08
NC_036783.1	snp_15823	LOC112434764	clu_24435_-	-1.14254	4.38e-13	7.34e-08
NC_036783.1	snp_15823	LOC112434764	clu_24431_-	-0.845515	2.39e-05	0.0381198
NC_036783.1	snp_15823	LOC112434764	clu_24437_-	-0.859384	1.04e-05	0.0208867
NC_036783.1	snp_15823	LOC112434790	clu_24435_-	-1.14884	8.9e-13	9.67e-08
NC_036783.1	snp_15823	LOC112434790	clu_24437_-	-0.859384	1.04e-05	0.0208867
NC_036783.1	snp_15823	LOC112434790	clu_27472_+	1.05663	1.73e-09	3.65e-05
NC_036783.1	snp_15824	LOC101475668	clu_24437_-	-0.938843	3.82e-08	0.000337234
NC_036783.1	snp_15824	LOC101475668	clu_24435_-	-1.08249	1.54e-13	4.07e-08
NC_036783.1	snp_15824	LOC101475668	clu_24431_-	-0.848498	3.89e-06	0.0100319
NC_036783.1	snp_15824	LOC101485647	clu_24437_-	-0.938843	3.82e-08	0.000337234
NC_036783.1	snp_15824	LOC101485647	clu_24435_-	-1.08249	1.54e-13	4.07e-08
NC_036783.1	snp_15824	LOC101485647	clu_24431_-	-0.848498	3.89e-06	0.0100319
NC_036783.1	snp_15824	LOC101485919	clu_24435_-	-1.09053	6.35e-13	9.17e-08
NC_036783.1	snp_15824	LOC101485919	clu_24437_-	-1.12658	3.21e-14	1.45e-08
NC_036783.1	snp_15824	LOC105941023	clu_24435_-	-1.09053	6.35e-13	9.17e-08
NC_036783.1	snp_15824	LOC105941023	clu_24431_-	-0.874226	1.99e-06	0.00607075
NC_036783.1	snp_15824	LOC105941023	clu_24437_-	0.935067	4.36e-09	6.85e-05
NC_036783.1	snp_15824	LOC105941023	clu_27472_+	0.968515	8.35e-09	0.000111592
NC_036783.1	snp_15824	LOC106674727	clu_24435_-	-1.09053	6.35e-13	9.17e-08
NC_036783.1	snp_15824	LOC106674727	clu_24437_-	0.935067	4.36e-09	6.85e-05
NC_036783.1	snp_15824	LOC106674727	clu_24431_-	-0.874226	1.99e-06	0.00607075
NC_036783.1	snp_15824	LOC106674727	clu_24436_-	-1.06083	9.73e-12	7.43e-07
NC_036783.1	snp_15824	LOC106676774	clu_24437_-	-0.938843	3.82e-08	0.000337234
NC_036783.1	snp_15824	LOC106676774	clu_24431_-	-0.792822	2.86e-05	0.0433532
NC_036783.1	snp_15824	LOC106676774	clu_24435_-	-1.08249	1.54e-13	4.07e-08
NC_036783.1	snp_15824	LOC112429976	clu_24435_-	-1.08669	2.07e-13	4.81e-08
NC_036783.1	snp_15824	LOC112434764	clu_24437_-	0.935067	4.36e-09	6.85e-05
NC_036783.1	snp_15824	LOC112434764	clu_24431_-	-0.848498	3.89e-06	0.0100319
NC_036783.1	snp_15824	LOC112434764	clu_24435_-	-1.08249	1.54e-13	4.07e-08
NC_036783.1	snp_15824	LOC112434790	clu_24435_-	-1.09053	6.35e-13	9.17e-08
NC_036783.1	snp_15824	LOC112434790	clu_27472_+	0.790972	3.43e-05	0.0490239
NC_036783.1	snp_15824	LOC112434790	clu_24437_-	-1.12658	3.21e-14	1.45e-08
NC_036783.1	snp_15825	LOC101475668	clu_24435_-	1.08669	2.07e-13	4.81e-08
NC_036783.1	snp_15825	LOC101475668	clu_24431_-	0.848498	3.89e-06	0.0100319
NC_036783.1	snp_15825	LOC101475668	clu_24437_-	-0.935067	4.36e-09	6.85e-05
NC_036783.1	snp_15825	LOC101485647	clu_24431_-	0.848498	3.89e-06	0.0100319
NC_036783.1	snp_15825	LOC101485647	clu_24435_-	1.08669	2.07e-13	4.81e-08
NC_036783.1	snp_15825	LOC101485647	clu_24437_-	0.938843	3.82e-08	0.000337234
NC_036783.1	snp_15825	LOC101485919	clu_24437_-	-0.956021	3.11e-10	9.79e-06
NC_036783.1	snp_15825	LOC101485919	clu_24435_-	1.08669	2.07e-13	4.81e-08
NC_036783.1	snp_15825	LOC105941023	clu_24437_-	-0.956021	3.11e-10	9.79e-06
NC_036783.1	snp_15825	LOC105941023	clu_24435_-	1.08249	1.54e-13	4.07e-08
NC_036783.1	snp_15825	LOC105941023	clu_24431_-	0.848498	3.89e-06	0.0100319
NC_036783.1	snp_15825	LOC105941023	clu_27472_+	-0.968515	8.35e-09	0.000111592
NC_036783.1	snp_15825	LOC106674727	clu_24437_-	-0.956021	3.11e-10	9.79e-06
NC_036783.1	snp_15825	LOC106674727	clu_24431_-	0.848498	3.89e-06	0.0100319
NC_036783.1	snp_15825	LOC106674727	clu_24435_-	1.08669	2.07e-13	4.81e-08
NC_036783.1	snp_15825	LOC106674727	clu_24436_-	1.06083	9.73e-12	7.43e-07
NC_036783.1	snp_15825	LOC106676774	clu_24435_-	1.08669	2.07e-13	4.81e-08
NC_036783.1	snp_15825	LOC106676774	clu_24437_-	-0.935067	4.36e-09	6.85e-05
NC_036783.1	snp_15825	LOC106676774	clu_24431_-	0.848498	3.89e-06	0.0100319
NC_036783.1	snp_15825	LOC112429976	clu_24435_-	1.08669	2.07e-13	4.81e-08
NC_036783.1	snp_15825	LOC112434764	clu_24431_-	0.848498	3.89e-06	0.0100319
NC_036783.1	snp_15825	LOC112434764	clu_24435_-	1.08669	2.07e-13	4.81e-08
NC_036783.1	snp_15825	LOC112434764	clu_24437_-	-0.935067	4.36e-09	6.85e-05
NC_036783.1	snp_15825	LOC112434790	clu_24437_-	-0.956021	3.11e-10	9.79e-06
NC_036783.1	snp_15825	LOC112434790	clu_24435_-	1.08669	2.07e-13	4.81e-08
NC_036783.1	snp_15825	LOC112434790	clu_27472_+	-0.790972	3.43e-05	0.0490239
NC_036783.1	snp_15826	LOC101475668	clu_24435_-	1.08669	2.07e-13	4.81e-08
NC_036783.1	snp_15826	LOC101475668	clu_24431_-	0.848498	3.89e-06	0.0100319
NC_036783.1	snp_15826	LOC101475668	clu_24437_-	0.938843	3.82e-08	0.000337234
NC_036783.1	snp_15826	LOC101485647	clu_24431_-	0.848498	3.89e-06	0.0100319
NC_036783.1	snp_15826	LOC101485647	clu_24435_-	1.08669	2.07e-13	4.81e-08
NC_036783.1	snp_15826	LOC101485647	clu_24437_-	0.938843	3.82e-08	0.000337234
NC_036783.1	snp_15826	LOC101485919	clu_24435_-	1.08249	1.54e-13	4.07e-08
NC_036783.1	snp_15826	LOC101485919	clu_24437_-	-0.935067	4.36e-09	6.85e-05
NC_036783.1	snp_15826	LOC105941023	clu_27472_+	-0.968515	8.35e-09	0.000111592
NC_036783.1	snp_15826	LOC105941023	clu_24437_-	-0.935067	4.36e-09	6.85e-05
NC_036783.1	snp_15826	LOC105941023	clu_24435_-	1.08669	2.07e-13	4.81e-08
NC_036783.1	snp_15826	LOC105941023	clu_24431_-	0.848498	3.89e-06	0.0100319
NC_036783.1	snp_15826	LOC106674727	clu_24436_-	1.06083	9.73e-12	7.43e-07
NC_036783.1	snp_15826	LOC106674727	clu_24437_-	-0.935067	4.36e-09	6.85e-05
NC_036783.1	snp_15826	LOC106674727	clu_24431_-	0.848498	3.89e-06	0.0100319
NC_036783.1	snp_15826	LOC106674727	clu_24435_-	1.08669	2.07e-13	4.81e-08
NC_036783.1	snp_15826	LOC106676774	clu_24435_-	1.08669	2.07e-13	4.81e-08
NC_036783.1	snp_15826	LOC106676774	clu_24431_-	0.848498	3.89e-06	0.0100319
NC_036783.1	snp_15826	LOC106676774	clu_24437_-	0.938843	3.82e-08	0.000337234
NC_036783.1	snp_15826	LOC112429976	clu_24435_-	1.08669	2.07e-13	4.81e-08
NC_036783.1	snp_15826	LOC112434764	clu_24431_-	0.848498	3.89e-06	0.0100319
NC_036783.1	snp_15826	LOC112434764	clu_24435_-	1.08669	2.07e-13	4.81e-08
NC_036783.1	snp_15826	LOC112434764	clu_24437_-	0.938843	3.82e-08	0.000337234
NC_036783.1	snp_15826	LOC112434790	clu_27472_+	-0.790972	3.43e-05	0.0490239
NC_036783.1	snp_15826	LOC112434790	clu_24435_-	1.09053	6.35e-13	9.17e-08
NC_036783.1	snp_15826	LOC112434790	clu_24437_-	0.938843	3.82e-08	0.000337234
NC_036783.1	snp_15827	LOC101475668	clu_24435_-	1.04245	1.01e-12	1.07e-07
NC_036783.1	snp_15827	LOC101475668	clu_24431_-	0.830634	3.03e-06	0.0082887
NC_036783.1	snp_15827	LOC101475668	clu_24437_-	-0.919109	2.01e-09	3.99e-05
NC_036783.1	snp_15827	LOC101485647	clu_24431_-	0.830634	3.03e-06	0.0082887
NC_036783.1	snp_15827	LOC101485647	clu_24435_-	1.03859	7.58e-13	9.56e-08
NC_036783.1	snp_15827	LOC101485647	clu_24437_-	0.898475	7.84e-08	0.000566195
NC_036783.1	snp_15827	LOC101485919	clu_24435_-	1.04245	1.01e-12	1.07e-07
NC_036783.1	snp_15827	LOC101485919	clu_24437_-	-0.919109	2.01e-09	3.99e-05
NC_036783.1	snp_15827	LOC105941023	clu_27472_+	-0.913458	4.08e-08	0.000346498
NC_036783.1	snp_15827	LOC105941023	clu_24437_-	-0.919109	2.01e-09	3.99e-05
NC_036783.1	snp_15827	LOC105941023	clu_24435_-	1.04322	1.69e-12	1.73e-07
NC_036783.1	snp_15827	LOC105941023	clu_24431_-	0.830634	3.03e-06	0.0082887
NC_036783.1	snp_15827	LOC106674727	clu_24437_-	-0.919109	2.01e-09	3.99e-05
NC_036783.1	snp_15827	LOC106674727	clu_24435_-	1.04245	1.01e-12	1.07e-07
NC_036783.1	snp_15827	LOC106674727	clu_24436_-	0.935169	1.39e-08	0.000167091
NC_036783.1	snp_15827	LOC106674727	clu_24431_-	0.830634	3.03e-06	0.0082887
NC_036783.1	snp_15827	LOC106676774	clu_24437_-	-0.919109	2.01e-09	3.99e-05
NC_036783.1	snp_15827	LOC106676774	clu_24435_-	1.04245	1.01e-12	1.07e-07
NC_036783.1	snp_15827	LOC106676774	clu_24431_-	0.830634	3.03e-06	0.0082887
NC_036783.1	snp_15827	LOC112429976	clu_24435_-	1.04245	1.01e-12	1.07e-07
NC_036783.1	snp_15827	LOC112434764	clu_24437_-	-0.919109	2.01e-09	3.99e-05
NC_036783.1	snp_15827	LOC112434764	clu_24431_-	0.830634	3.03e-06	0.0082887
NC_036783.1	snp_15827	LOC112434764	clu_24435_-	1.03859	7.58e-13	9.56e-08
NC_036783.1	snp_15827	LOC112434790	clu_24435_-	1.04322	1.69e-12	1.73e-07
NC_036783.1	snp_15827	LOC112434790	clu_27472_+	-0.913458	4.08e-08	0.000346498
NC_036783.1	snp_15827	LOC112434790	clu_24437_-	0.898475	7.84e-08	0.000566195
NC_036783.1	snp_15828	LOC101475668	clu_24431_-	-0.795242	9.93e-06	0.0201831
NC_036783.1	snp_15828	LOC101475668	clu_24435_-	-1.06658	9.41e-15	1.16e-08
NC_036783.1	snp_15828	LOC101475668	clu_24437_-	0.85006	1.18e-07	0.000772671
NC_036783.1	snp_15828	LOC101475668	clu_24445_-	0.725552	2.17e-05	0.0355559
NC_036783.1	snp_15828	LOC101485647	clu_24435_-	-1.07163	1.17e-14	1.16e-08
NC_036783.1	snp_15828	LOC101485647	clu_24431_-	-0.795242	9.93e-06	0.0201831
NC_036783.1	snp_15828	LOC101485647	clu_24437_-	-0.7928	6.99e-06	0.0154887
NC_036783.1	snp_15828	LOC101485919	clu_24435_-	-1.07163	1.17e-14	1.16e-08
NC_036783.1	snp_15828	LOC101485919	clu_24437_-	0.85006	1.18e-07	0.000772671
NC_036783.1	snp_15828	LOC105941023	clu_24435_-	-1.07353	5.98e-14	2.4e-08
NC_036783.1	snp_15828	LOC105941023	clu_24437_-	0.85006	1.18e-07	0.000772671
NC_036783.1	snp_15828	LOC105941023	clu_27472_+	0.912341	3.6e-08	0.000325307
NC_036783.1	snp_15828	LOC105941023	clu_24431_-	-0.795242	9.93e-06	0.0201831
NC_036783.1	snp_15828	LOC106674727	clu_24435_-	-1.06658	9.41e-15	1.16e-08
NC_036783.1	snp_15828	LOC106674727	clu_24437_-	0.85006	1.18e-07	0.000772671
NC_036783.1	snp_15828	LOC106674727	clu_24436_-	-0.921987	2.46e-08	0.000248097
NC_036783.1	snp_15828	LOC106674727	clu_24431_-	-0.809066	7.9e-06	0.0170668
NC_036783.1	snp_15828	LOC106676774	clu_24435_-	-1.06658	9.41e-15	1.16e-08
NC_036783.1	snp_15828	LOC106676774	clu_24431_-	-0.795242	9.93e-06	0.0201831
NC_036783.1	snp_15828	LOC106676774	clu_24437_-	-0.7928	6.99e-06	0.0154887
NC_036783.1	snp_15828	LOC112429976	clu_24435_-	-1.07163	1.17e-14	1.16e-08
NC_036783.1	snp_15828	LOC112434764	clu_24437_-	0.85006	1.18e-07	0.000772671
NC_036783.1	snp_15828	LOC112434764	clu_24435_-	-1.06658	9.41e-15	1.16e-08
NC_036783.1	snp_15828	LOC112434764	clu_24431_-	-0.795242	9.93e-06	0.0201831
NC_036783.1	snp_15828	LOC112434790	clu_24435_-	-1.07353	2.03e-14	1.26e-08
NC_036783.1	snp_15828	LOC112434790	clu_24437_-	-0.7928	6.99e-06	0.0154887
NC_036783.1	snp_15828	LOC112434790	clu_27472_+	0.912341	3.6e-08	0.000325307
NC_036783.1	snp_15829	LOC101475668	clu_24437_-	0.820238	2.52e-06	0.00719579
NC_036783.1	snp_15829	LOC101475668	clu_24435_-	1.06836	2.26e-14	1.29e-08
NC_036783.1	snp_15829	LOC101485647	clu_24437_-	0.820238	2.52e-06	0.00719579
NC_036783.1	snp_15829	LOC101485647	clu_24435_-	-0.769005	9.52e-07	0.00362597
NC_036783.1	snp_15829	LOC101485919	clu_24437_-	0.820238	2.52e-06	0.00719579
NC_036783.1	snp_15829	LOC101485919	clu_24435_-	1.06478	1.46e-14	1.26e-08
NC_036783.1	snp_15829	LOC105941023	clu_24435_-	1.06946	1.19e-13	3.41e-08
NC_036783.1	snp_15829	LOC105941023	clu_24437_-	-0.895688	8.44e-09	0.000112249
NC_036783.1	snp_15829	LOC105941023	clu_27472_+	-0.892761	1.07e-07	0.000717547
NC_036783.1	snp_15829	LOC106674727	clu_24436_-	1.02289	1.51e-11	1.08e-06
NC_036783.1	snp_15829	LOC106674727	clu_24437_-	-0.899259	2.47e-09	4.45e-05
NC_036783.1	snp_15829	LOC106674727	clu_24435_-	1.06946	1.19e-13	3.41e-08
NC_036783.1	snp_15829	LOC106676774	clu_24437_-	-0.895688	8.44e-09	0.000112249
NC_036783.1	snp_15829	LOC106676774	clu_24435_-	1.06478	1.46e-14	1.26e-08
NC_036783.1	snp_15829	LOC112429976	clu_24435_-	1.06836	2.26e-14	1.29e-08
NC_036783.1	snp_15829	LOC112434764	clu_24435_-	1.06836	2.26e-14	1.29e-08
NC_036783.1	snp_15829	LOC112434764	clu_24437_-	0.820238	2.52e-06	0.00719579
NC_036783.1	snp_15829	LOC112434790	clu_24435_-	1.06946	1.19e-13	3.41e-08
NC_036783.1	snp_15829	LOC112434790	clu_24437_-	-0.895688	8.44e-09	0.000112249
NC_036783.1	snp_15829	LOC112434790	clu_27472_+	-0.890279	1.22e-07	0.000788318
NC_036783.1	snp_15830	LOC101475668	clu_24434_-	1.09075	1.63e-05	0.0291728
NC_036783.1	snp_15830	LOC101485647	clu_24434_-	1.09075	1.63e-05	0.0291728
NC_036783.1	snp_15830	LOC106674727	clu_24434_-	1.09075	1.63e-05	0.0291728
NC_036783.1	snp_15830	LOC106676774	clu_24434_-	1.09075	1.63e-05	0.0291728
NC_036783.1	snp_15830	LOC112429976	clu_24434_-	1.09075	1.63e-05	0.0291728
NC_036783.1	snp_15830	LOC112434764	clu_24434_-	1.09075	1.63e-05	0.0291728
NC_036783.1	snp_15831	LOC101475668	clu_24431_-	-1.09668	3.39e-08	0.000315536
NC_036783.1	snp_15831	LOC101475668	clu_24435_-	0.934047	1.5e-05	0.0274487
NC_036783.1	snp_15831	LOC101485647	clu_24431_-	1.20029	5.5e-10	1.53e-05
NC_036783.1	snp_15831	LOC101485647	clu_24435_-	0.934047	1.5e-05	0.0274487
NC_036783.1	snp_15831	LOC101485919	clu_24437_-	-0.928336	3.51e-06	0.00928743
NC_036783.1	snp_15831	LOC101485919	clu_24435_-	0.934047	1.5e-05	0.0274487
NC_036783.1	snp_15831	LOC105941023	clu_24431_-	1.20029	5.5e-10	1.53e-05
NC_036783.1	snp_15831	LOC105941023	clu_24435_-	0.994296	3.5e-06	0.00928743
NC_036783.1	snp_15831	LOC105941023	clu_24437_-	-0.928336	3.51e-06	0.00928743
NC_036783.1	snp_15831	LOC106674727	clu_24431_-	1.20029	5.5e-10	1.53e-05
NC_036783.1	snp_15831	LOC106674727	clu_24435_-	0.994296	3.5e-06	0.00928743
NC_036783.1	snp_15831	LOC106674727	clu_24437_-	-0.928336	3.51e-06	0.00928743
NC_036783.1	snp_15831	LOC106676774	clu_24431_-	1.20029	5.5e-10	1.53e-05
NC_036783.1	snp_15831	LOC106676774	clu_24435_-	0.934047	1.5e-05	0.0274487
NC_036783.1	snp_15831	LOC112429976	clu_24435_-	0.934047	1.5e-05	0.0274487
NC_036783.1	snp_15831	LOC112434764	clu_24431_-	-1.09668	3.39e-08	0.000315536
NC_036783.1	snp_15831	LOC112434764	clu_24435_-	0.934047	1.5e-05	0.0274487
NC_036783.1	snp_15831	LOC112434790	clu_24435_-	0.931641	1.83e-05	0.0316455
NC_036783.1	snp_15831	LOC112434790	clu_24437_-	-0.928336	3.51e-06	0.00928743
NC_036783.1	snp_15832	LOC101475668	clu_24435_-	1.09208	6.55e-08	0.000496641
NC_036783.1	snp_15832	LOC101475668	clu_24437_-	1.11395	3.7e-08	0.000330655
NC_036783.1	snp_15832	LOC101475668	clu_24431_-	-1.15986	2.3e-09	4.24e-05
NC_036783.1	snp_15832	LOC101485647	clu_24435_-	1.11609	2.98e-08	0.000287716
NC_036783.1	snp_15832	LOC101485647	clu_24437_-	1.11395	3.7e-08	0.000330655
NC_036783.1	snp_15832	LOC101485647	clu_24431_-	1.23773	1.03e-10	4.55e-06
NC_036783.1	snp_15832	LOC101485919	clu_24435_-	1.09208	6.55e-08	0.000496641
NC_036783.1	snp_15832	LOC101485919	clu_24437_-	1.11395	3.7e-08	0.000330655
NC_036783.1	snp_15832	LOC101485919	clu_24431_-	-0.931225	2.28e-05	0.0368712
NC_036783.1	snp_15832	LOC105941023	clu_24435_-	1.13642	2.18e-08	0.000226738
NC_036783.1	snp_15832	LOC105941023	clu_27472_+	-1.01061	2.28e-06	0.00665049
NC_036783.1	snp_15832	LOC105941023	clu_24437_-	1.11395	3.7e-08	0.000330655
NC_036783.1	snp_15832	LOC105941023	clu_24431_-	1.05065	1.07e-06	0.00392246
NC_036783.1	snp_15832	LOC106674727	clu_24436_-	1.08272	1.88e-07	0.00108177
NC_036783.1	snp_15832	LOC106674727	clu_24435_-	1.13642	2.18e-08	0.000226738
NC_036783.1	snp_15832	LOC106674727	clu_24431_-	1.23773	1.03e-10	4.55e-06
NC_036783.1	snp_15832	LOC106674727	clu_24437_-	1.11395	3.7e-08	0.000330655
NC_036783.1	snp_15832	LOC106676774	clu_24437_-	1.11395	3.7e-08	0.000330655
NC_036783.1	snp_15832	LOC106676774	clu_24435_-	1.09208	6.55e-08	0.000496641
NC_036783.1	snp_15832	LOC106676774	clu_24431_-	1.05065	1.07e-06	0.00392246
NC_036783.1	snp_15832	LOC112429976	clu_24435_-	1.11609	2.98e-08	0.000287716
NC_036783.1	snp_15832	LOC112434764	clu_24435_-	1.11609	2.98e-08	0.000287716
NC_036783.1	snp_15832	LOC112434764	clu_24437_-	1.11395	3.7e-08	0.000330655
NC_036783.1	snp_15832	LOC112434764	clu_24431_-	-1.15986	2.3e-09	4.24e-05
NC_036783.1	snp_15832	LOC112434790	clu_24435_-	1.09208	6.55e-08	0.000496641
NC_036783.1	snp_15832	LOC112434790	clu_24437_-	1.11395	3.7e-08	0.000330655
NC_036783.1	snp_15832	LOC112434790	clu_27472_+	-1.01061	2.28e-06	0.00665049
NC_036783.1	snp_15832	LOC112434790	clu_24431_-	-0.931225	2.28e-05	0.0368712
NC_036783.1	snp_15833	LOC101475668	clu_24435_-	1.05325	3.23e-07	0.00163068
NC_036783.1	snp_15833	LOC101475668	clu_24431_-	-1.03936	5.59e-07	0.00241077
NC_036783.1	snp_15833	LOC101475668	clu_24437_-	0.969107	7.47e-06	0.0162902
NC_036783.1	snp_15833	LOC101485647	clu_24435_-	1.05325	3.23e-07	0.00163068
NC_036783.1	snp_15833	LOC101485647	clu_24437_-	0.969107	7.47e-06	0.0162902
NC_036783.1	snp_15833	LOC101485647	clu_24431_-	1.26154	1.77e-11	1.24e-06
NC_036783.1	snp_15833	LOC101485919	clu_24431_-	-1.13049	1.84e-08	0.000198957
NC_036783.1	snp_15833	LOC101485919	clu_24435_-	-1.05119	7.13e-07	0.00293356
NC_036783.1	snp_15833	LOC101485919	clu_24437_-	-0.864043	3.23e-05	0.0471519
NC_036783.1	snp_15833	LOC105941023	clu_24435_-	1.05325	3.23e-07	0.00163068
NC_036783.1	snp_15833	LOC105941023	clu_27472_+	-1.01628	1.87e-06	0.00585623
NC_036783.1	snp_15833	LOC105941023	clu_24437_-	-0.864043	3.23e-05	0.0471519
NC_036783.1	snp_15833	LOC105941023	clu_24431_-	1.03349	1.89e-06	0.00589705
NC_036783.1	snp_15833	LOC106674727	clu_24435_-	1.05325	3.23e-07	0.00163068
NC_036783.1	snp_15833	LOC106674727	clu_24431_-	-1.03936	5.59e-07	0.00241077
NC_036783.1	snp_15833	LOC106674727	clu_24436_-	0.940587	1.99e-05	0.0335155
NC_036783.1	snp_15833	LOC106674727	clu_24437_-	-0.864043	3.23e-05	0.0471519
NC_036783.1	snp_15833	LOC106676774	clu_24437_-	0.969107	7.47e-06	0.0162902
NC_036783.1	snp_15833	LOC106676774	clu_24431_-	-1.13049	1.84e-08	0.000198957
NC_036783.1	snp_15833	LOC106676774	clu_24435_-	1.05325	3.23e-07	0.00163068
NC_036783.1	snp_15833	LOC112429976	clu_24435_-	1.0795	1.46e-07	0.000882145
NC_036783.1	snp_15833	LOC112434764	clu_24431_-	-1.03936	5.59e-07	0.00241077
NC_036783.1	snp_15833	LOC112434764	clu_24435_-	1.05325	3.23e-07	0.00163068
NC_036783.1	snp_15833	LOC112434764	clu_24437_-	0.969107	7.47e-06	0.0162902
NC_036783.1	snp_15833	LOC112434790	clu_24437_-	0.969107	7.47e-06	0.0162902
NC_036783.1	snp_15833	LOC112434790	clu_24435_-	1.05325	3.23e-07	0.00163068
NC_036783.1	snp_15833	LOC112434790	clu_27472_+	-1.01628	1.87e-06	0.00585623
NC_036783.1	snp_15833	LOC112434790	clu_24431_-	-1.13049	1.84e-08	0.000198957
NC_036783.1	snp_15834	LOC101475668	clu_24431_-	-1.12395	1.21e-09	2.9e-05
NC_036783.1	snp_15834	LOC101475668	clu_24435_-	-0.912282	5.28e-06	0.012536
NC_036783.1	snp_15834	LOC101485647	clu_24431_-	-1.12395	1.21e-09	2.9e-05
NC_036783.1	snp_15834	LOC101485647	clu_24435_-	-0.929494	3.58e-06	0.00945088
NC_036783.1	snp_15834	LOC101485919	clu_24431_-	0.867883	2.67e-05	0.0411356
NC_036783.1	snp_15834	LOC101485919	clu_24435_-	0.944159	3.21e-06	0.00868657
NC_036783.1	snp_15834	LOC105941023	clu_24431_-	-1.12395	1.21e-09	2.9e-05
NC_036783.1	snp_15834	LOC105941023	clu_24435_-	-0.912282	5.28e-06	0.012536
NC_036783.1	snp_15834	LOC106674727	clu_24431_-	-1.12395	1.21e-09	2.9e-05
NC_036783.1	snp_15834	LOC106674727	clu_24435_-	-0.912282	5.28e-06	0.012536
NC_036783.1	snp_15834	LOC106676774	clu_24431_-	-1.12395	1.21e-09	2.9e-05
NC_036783.1	snp_15834	LOC106676774	clu_24435_-	-0.912282	5.28e-06	0.012536
NC_036783.1	snp_15834	LOC112429976	clu_24435_-	-0.929494	3.58e-06	0.00945088
NC_036783.1	snp_15834	LOC112434764	clu_24431_-	-1.12395	1.21e-09	2.9e-05
NC_036783.1	snp_15834	LOC112434764	clu_24435_-	-0.929494	3.58e-06	0.00945088
NC_036783.1	snp_15834	LOC112434790	clu_24435_-	-0.912282	5.28e-06	0.012536
NC_036783.1	snp_15834	LOC112434790	clu_24431_-	0.867883	2.67e-05	0.0411356
NC_036783.1	snp_15839	LOC101475668	clu_24435_-	0.910944	2.87e-05	0.0434649
NC_036783.1	snp_15839	LOC101485647	clu_24435_-	0.917119	2.82e-05	0.0429095
NC_036783.1	snp_15839	LOC101485919	clu_24435_-	0.988497	4.17e-06	0.0105547
NC_036783.1	snp_15839	LOC101485919	clu_24437_-	0.934413	3.15e-05	0.0462997
NC_036783.1	snp_15839	LOC105941023	clu_24435_-	0.988497	4.17e-06	0.0105547
NC_036783.1	snp_15839	LOC105941023	clu_24437_-	0.934413	3.15e-05	0.0462997
NC_036783.1	snp_15839	LOC106674727	clu_24435_-	0.910944	2.87e-05	0.0434649
NC_036783.1	snp_15839	LOC106676774	clu_24435_-	0.917119	2.82e-05	0.0429095
NC_036783.1	snp_15839	LOC112429976	clu_24435_-	0.917119	2.82e-05	0.0429095
NC_036783.1	snp_15839	LOC112434764	clu_24435_-	0.917119	2.82e-05	0.0429095
NC_036783.1	snp_15839	LOC112434790	clu_24435_-	0.917119	2.82e-05	0.0429095
NC_036783.1	snp_15839	LOC112434790	clu_24437_-	0.934413	3.15e-05	0.0462997
NC_036783.1	snp_15842	LOC101485919	clu_24435_-	-0.699055	2.75e-05	0.0421423
NC_036783.1	snp_15842	LOC101485919	clu_24437_-	-0.718714	2.17e-05	0.0355507
NC_036783.1	snp_15842	LOC105941023	clu_24435_-	-0.699055	2.75e-05	0.0421423
NC_036783.1	snp_15842	LOC105941023	clu_24437_-	-0.718714	2.17e-05	0.0355507
NC_036783.1	snp_15842	LOC106674727	clu_24436_-	-0.709092	2.1e-05	0.0347325
NC_036783.1	snp_15842	LOC112434790	clu_24437_-	-0.718714	2.17e-05	0.0355507
NC_036783.1	snp_15842	LOC112434790	clu_24435_-	-0.699055	2.75e-05	0.0421423
NC_036783.1	snp_15846	LOC101475668	clu_24434_-	1.00258	1.19e-08	0.000148467
NC_036783.1	snp_15846	LOC101485919	clu_24434_-	1.00258	1.19e-08	0.000148467
NC_036783.1	snp_15846	LOC105941023	clu_24434_-	1.00258	1.19e-08	0.000148467
NC_036783.1	snp_15846	LOC106674727	clu_24434_-	1.00258	1.19e-08	0.000148467
NC_036783.1	snp_15846	LOC106676774	clu_24434_-	1.00258	1.19e-08	0.000148467
NC_036783.1	snp_15846	LOC112429976	clu_24434_-	-0.845309	1.2e-05	0.0231126
NC_036783.1	snp_15846	LOC112434764	clu_24446_-	0.943101	6.13e-08	0.000472802
NC_036783.1	snp_15846	LOC112434764	clu_24434_-	1.00258	1.19e-08	0.000148467
NC_036783.1	snp_15846	LOC112434765	clu_24434_-	-0.845309	1.2e-05	0.0231126
NC_036783.1	snp_15846	LOC112434790	clu_24434_-	1.00258	1.19e-08	0.000148467
NC_036783.1	snp_15848	LOC101475668	clu_24435_-	1.06494	1.89e-05	0.0323607
NC_036783.1	snp_15848	LOC101485647	clu_24435_-	1.05706	2.64e-05	0.0409202
NC_036783.1	snp_15848	LOC101485919	clu_24435_-	1.05373	3.22e-05	0.047122
NC_036783.1	snp_15848	LOC101485919	clu_24437_-	1.17754	2.39e-06	0.00691712
NC_036783.1	snp_15848	LOC105941023	clu_24435_-	1.05373	3.22e-05	0.047122
NC_036783.1	snp_15848	LOC105941023	clu_24437_-	1.17754	2.39e-06	0.00691712
NC_036783.1	snp_15848	LOC106674727	clu_24435_-	1.05706	2.64e-05	0.0409202
NC_036783.1	snp_15848	LOC106676774	clu_24435_-	1.05706	2.64e-05	0.0409202
NC_036783.1	snp_15848	LOC112429976	clu_24435_-	1.05706	2.64e-05	0.0409202
NC_036783.1	snp_15848	LOC112434764	clu_24435_-	1.05706	2.64e-05	0.0409202
NC_036783.1	snp_15848	LOC112434790	clu_24435_-	1.05706	2.64e-05	0.0409202
NC_036783.1	snp_15848	LOC112434790	clu_24437_-	1.17754	2.39e-06	0.00691712
NC_036783.1	snp_15852	LOC101475668	clu_24435_-	-0.850325	6.81e-06	0.0152072
NC_036783.1	snp_15852	LOC101485647	clu_24435_-	-0.850581	8.03e-06	0.0172913
NC_036783.1	snp_15852	LOC101485919	clu_24435_-	-0.89339	2.06e-06	0.00623159
NC_036783.1	snp_15852	LOC101485919	clu_24437_-	-0.860758	1.1e-05	0.0217907
NC_036783.1	snp_15852	LOC105941023	clu_24437_-	-0.860758	1.1e-05	0.0217907
NC_036783.1	snp_15852	LOC105941023	clu_24435_-	-0.89339	2.06e-06	0.00623159
NC_036783.1	snp_15852	LOC106674727	clu_24435_-	-0.850581	8.03e-06	0.0172913
NC_036783.1	snp_15852	LOC106674727	clu_24437_-	0.818155	4.77e-06	0.011703
NC_036783.1	snp_15852	LOC106674727	clu_24436_-	-0.87243	4.9e-06	0.0118661
NC_036783.1	snp_15852	LOC106676774	clu_24435_-	-0.850325	6.81e-06	0.0152072
NC_036783.1	snp_15852	LOC112429976	clu_24435_-	-0.850581	8.03e-06	0.0172913
NC_036783.1	snp_15852	LOC112434764	clu_24435_-	-0.850581	8.03e-06	0.0172913
NC_036783.1	snp_15852	LOC112434790	clu_24435_-	-0.89339	2.06e-06	0.00623159
NC_036783.1	snp_15852	LOC112434790	clu_24437_-	-0.860758	1.1e-05	0.0217907
NC_036783.1	snp_15853	LOC101475668	clu_24434_-	-0.804369	9.42e-06	0.0194687
NC_036783.1	snp_15853	LOC101475668	clu_24445_-	0.810842	1.26e-06	0.00439846
NC_036783.1	snp_15853	LOC101475668	clu_24435_-	-0.783398	1.41e-05	0.0262125
NC_036783.1	snp_15853	LOC101485647	clu_24435_-	-0.783398	1.41e-05	0.0262125
NC_036783.1	snp_15853	LOC101485919	clu_24435_-	0.875598	5.97e-07	0.00255431
NC_036783.1	snp_15853	LOC101485919	clu_24437_-	-0.873069	1.01e-06	0.00377269
NC_036783.1	snp_15853	LOC101485919	clu_24434_-	-0.804369	9.42e-06	0.0194687
NC_036783.1	snp_15853	LOC105941023	clu_24434_-	-0.804369	9.42e-06	0.0194687
NC_036783.1	snp_15853	LOC105941023	clu_24435_-	-0.78361	1.92e-05	0.0327709
NC_036783.1	snp_15853	LOC105941023	clu_24437_-	-0.873069	1.01e-06	0.00377269
NC_036783.1	snp_15853	LOC106674727	clu_24434_-	-0.804369	9.42e-06	0.0194687
NC_036783.1	snp_15853	LOC106674727	clu_24435_-	-0.78361	1.92e-05	0.0327709
NC_036783.1	snp_15853	LOC106674727	clu_24436_-	-0.815528	5.81e-06	0.0134401
NC_036783.1	snp_15853	LOC106674727	clu_24437_-	0.733255	1.81e-05	0.0314298
NC_036783.1	snp_15853	LOC106676774	clu_24434_-	-0.804369	9.42e-06	0.0194687
NC_036783.1	snp_15853	LOC106676774	clu_24435_-	-0.783398	1.41e-05	0.0262125
NC_036783.1	snp_15853	LOC112429976	clu_24435_-	-0.783398	1.41e-05	0.0262125
NC_036783.1	snp_15853	LOC112434764	clu_24435_-	-0.783398	1.41e-05	0.0262125
NC_036783.1	snp_15853	LOC112434764	clu_24434_-	-0.804369	9.42e-06	0.0194687
NC_036783.1	snp_15853	LOC112434790	clu_24435_-	-0.781528	1.28e-05	0.0243574
NC_036783.1	snp_15853	LOC112434790	clu_24437_-	-0.873069	1.01e-06	0.00377269
NC_036783.1	snp_15853	LOC112434790	clu_24434_-	-0.804369	9.42e-06	0.0194687
NC_036783.1	snp_15854	LOC101475668	clu_24435_-	-0.803252	7.63e-06	0.0165651
NC_036783.1	snp_15854	LOC101475668	clu_24434_-	-0.827875	5.27e-06	0.0125229
NC_036783.1	snp_15854	LOC101475668	clu_24445_-	0.781925	5.45e-06	0.0128522
NC_036783.1	snp_15854	LOC101485647	clu_24435_-	-0.803252	7.63e-06	0.0165651
NC_036783.1	snp_15854	LOC101485647	clu_27470_+	-0.797072	1.35e-05	0.0253978
NC_036783.1	snp_15854	LOC101485919	clu_24435_-	-0.803252	7.63e-06	0.0165651
NC_036783.1	snp_15854	LOC101485919	clu_24434_-	-0.827875	5.27e-06	0.0125229
NC_036783.1	snp_15854	LOC101485919	clu_24437_-	0.76031	8.65e-06	0.0183081
NC_036783.1	snp_15854	LOC105941023	clu_24435_-	-0.8024	9.32e-06	0.0193533
NC_036783.1	snp_15854	LOC105941023	clu_24434_-	-0.827875	5.27e-06	0.0125229
NC_036783.1	snp_15854	LOC105941023	clu_24437_-	-0.86157	2.16e-06	0.00639818
NC_036783.1	snp_15854	LOC106674727	clu_24435_-	-0.8024	9.32e-06	0.0193533
NC_036783.1	snp_15854	LOC106674727	clu_24434_-	-0.827875	5.27e-06	0.0125229
NC_036783.1	snp_15854	LOC106674727	clu_24436_-	-0.807011	1.01e-05	0.0203854
NC_036783.1	snp_15854	LOC106674727	clu_24437_-	0.76031	8.65e-06	0.0183081
NC_036783.1	snp_15854	LOC106676774	clu_24435_-	-0.8024	9.32e-06	0.0193533
NC_036783.1	snp_15854	LOC106676774	clu_24434_-	-0.827875	5.27e-06	0.0125229
NC_036783.1	snp_15854	LOC112429976	clu_27470_+	-0.797072	1.35e-05	0.0253978
NC_036783.1	snp_15854	LOC112429976	clu_24435_-	-0.8024	9.32e-06	0.0193533
NC_036783.1	snp_15854	LOC112434764	clu_24435_-	-0.803252	7.63e-06	0.0165651
NC_036783.1	snp_15854	LOC112434764	clu_27470_+	-0.797072	1.35e-05	0.0253978
NC_036783.1	snp_15854	LOC112434764	clu_24434_-	-0.827875	5.27e-06	0.0125229
NC_036783.1	snp_15854	LOC112434790	clu_24434_-	-0.827875	5.27e-06	0.0125229
NC_036783.1	snp_15854	LOC112434790	clu_24435_-	-0.8024	9.32e-06	0.0193533
NC_036783.1	snp_15854	LOC112434790	clu_24437_-	0.76031	8.65e-06	0.0183081
NC_036783.1	snp_15855	LOC101475668	clu_24437_-	-0.780661	6.63e-06	0.0148859
NC_036783.1	snp_15855	LOC101475668	clu_24435_-	0.856877	9.83e-07	0.00370798
NC_036783.1	snp_15855	LOC101475668	clu_24445_-	-0.769711	8.9e-06	0.0187074
NC_036783.1	snp_15855	LOC101485647	clu_24435_-	0.856877	9.83e-07	0.00370798
NC_036783.1	snp_15855	LOC101485919	clu_24437_-	-0.780661	6.63e-06	0.0148859
NC_036783.1	snp_15855	LOC101485919	clu_24435_-	0.856445	1.24e-06	0.00435652
NC_036783.1	snp_15855	LOC105941023	clu_24437_-	-0.786636	3.23e-06	0.00873564
NC_036783.1	snp_15855	LOC105941023	clu_24435_-	0.856445	1.24e-06	0.00435652
NC_036783.1	snp_15855	LOC106674727	clu_24437_-	-0.780661	6.63e-06	0.0148859
NC_036783.1	snp_15855	LOC106674727	clu_24435_-	0.855704	1.94e-06	0.00596826
NC_036783.1	snp_15855	LOC106674727	clu_24436_-	0.896269	3.03e-07	0.00154737
NC_036783.1	snp_15855	LOC106676774	clu_24437_-	-0.780661	6.63e-06	0.0148859
NC_036783.1	snp_15855	LOC106676774	clu_24435_-	0.856445	1.24e-06	0.00435652
NC_036783.1	snp_15855	LOC112429976	clu_24435_-	0.856445	1.24e-06	0.00435652
NC_036783.1	snp_15855	LOC112434764	clu_24437_-	-0.780661	6.63e-06	0.0148859
NC_036783.1	snp_15855	LOC112434764	clu_24435_-	0.856445	1.24e-06	0.00435652
NC_036783.1	snp_15855	LOC112434790	clu_24435_-	0.856445	1.24e-06	0.00435652
NC_036783.1	snp_15855	LOC112434790	clu_24437_-	-0.780661	6.63e-06	0.0148859
NC_036783.1	snp_15856	LOC101475668	clu_24435_-	-0.891357	7.9e-07	0.00317614
NC_036783.1	snp_15856	LOC101475668	clu_24445_-	0.812106	4.12e-06	0.0104699
NC_036783.1	snp_15856	LOC101475668	clu_24434_-	-0.853359	5.02e-06	0.0120645
NC_036783.1	snp_15856	LOC101485647	clu_24435_-	-0.891357	7.9e-07	0.00317614
NC_036783.1	snp_15856	LOC101485919	clu_24437_-	0.813388	2.67e-06	0.00754483
NC_036783.1	snp_15856	LOC101485919	clu_24435_-	-0.890058	6.65e-07	0.00278243
NC_036783.1	snp_15856	LOC101485919	clu_24434_-	-0.853359	5.02e-06	0.0120645
NC_036783.1	snp_15856	LOC105941023	clu_24435_-	-0.921158	2.64e-07	0.00138754
NC_036783.1	snp_15856	LOC105941023	clu_24437_-	-0.963491	8.04e-08	0.000577545
NC_036783.1	snp_15856	LOC105941023	clu_24434_-	-0.853359	5.02e-06	0.0120645
NC_036783.1	snp_15856	LOC106674727	clu_24435_-	-0.890058	6.65e-07	0.00278243
NC_036783.1	snp_15856	LOC106674727	clu_24434_-	-0.853359	5.02e-06	0.0120645
NC_036783.1	snp_15856	LOC106674727	clu_24437_-	0.813388	2.67e-06	0.00754483
NC_036783.1	snp_15856	LOC106674727	clu_24436_-	-0.90899	5.19e-07	0.00227436
NC_036783.1	snp_15856	LOC106676774	clu_24435_-	-0.891357	7.9e-07	0.00317614
NC_036783.1	snp_15856	LOC106676774	clu_24434_-	-0.853359	5.02e-06	0.0120645
NC_036783.1	snp_15856	LOC112429976	clu_24435_-	-0.891357	7.9e-07	0.00317614
NC_036783.1	snp_15856	LOC112434764	clu_24435_-	-0.890058	6.65e-07	0.00278243
NC_036783.1	snp_15856	LOC112434764	clu_24434_-	-0.853359	5.02e-06	0.0120645
NC_036783.1	snp_15856	LOC112434790	clu_24435_-	-0.892812	1.16e-06	0.00417141
NC_036783.1	snp_15856	LOC112434790	clu_24437_-	-0.963491	8.04e-08	0.000577545
NC_036783.1	snp_15856	LOC112434790	clu_24434_-	-0.853359	5.02e-06	0.0120645
NC_036783.1	snp_15858	LOC101475668	clu_24445_-	0.812106	4.12e-06	0.0104699
NC_036783.1	snp_15858	LOC101475668	clu_24434_-	-0.853359	5.02e-06	0.0120645
NC_036783.1	snp_15858	LOC101475668	clu_24435_-	-0.891357	7.9e-07	0.00317614
NC_036783.1	snp_15858	LOC101485647	clu_24435_-	-0.890058	6.65e-07	0.00278243
NC_036783.1	snp_15858	LOC101485919	clu_24437_-	0.813388	2.67e-06	0.00754483
NC_036783.1	snp_15858	LOC101485919	clu_24435_-	-0.890058	6.65e-07	0.00278243
NC_036783.1	snp_15858	LOC101485919	clu_24434_-	-0.853359	5.02e-06	0.0120645
NC_036783.1	snp_15858	LOC105941023	clu_24435_-	-0.890058	6.65e-07	0.00278243
NC_036783.1	snp_15858	LOC105941023	clu_24437_-	0.813388	2.67e-06	0.00754483
NC_036783.1	snp_15858	LOC105941023	clu_24434_-	-0.853359	5.02e-06	0.0120645
NC_036783.1	snp_15858	LOC106674727	clu_24435_-	-0.892812	1.16e-06	0.00417141
NC_036783.1	snp_15858	LOC106674727	clu_24436_-	-0.90899	5.19e-07	0.00227436
NC_036783.1	snp_15858	LOC106674727	clu_24434_-	-0.853359	5.02e-06	0.0120645
NC_036783.1	snp_15858	LOC106674727	clu_24437_-	0.813388	2.67e-06	0.00754483
NC_036783.1	snp_15858	LOC106676774	clu_24435_-	-0.891357	7.9e-07	0.00317614
NC_036783.1	snp_15858	LOC106676774	clu_24434_-	-0.853359	5.02e-06	0.0120645
NC_036783.1	snp_15858	LOC112429976	clu_24435_-	-0.891357	7.9e-07	0.00317614
NC_036783.1	snp_15858	LOC112434764	clu_24434_-	-0.853359	5.02e-06	0.0120645
NC_036783.1	snp_15858	LOC112434764	clu_24435_-	-0.890058	6.65e-07	0.00278243
NC_036783.1	snp_15858	LOC112434790	clu_24435_-	-0.890058	6.65e-07	0.00278243
NC_036783.1	snp_15858	LOC112434790	clu_24437_-	0.813388	2.67e-06	0.00754483
NC_036783.1	snp_15858	LOC112434790	clu_24434_-	-0.853359	5.02e-06	0.0120645
NC_036783.1	snp_15859	LOC101475668	clu_24435_-	0.856445	1.24e-06	0.00435652
NC_036783.1	snp_15859	LOC101475668	clu_24437_-	-0.780661	6.63e-06	0.0148859
NC_036783.1	snp_15859	LOC101475668	clu_24445_-	-0.769711	8.9e-06	0.0187074
NC_036783.1	snp_15859	LOC101485647	clu_24435_-	0.856877	9.83e-07	0.00370798
NC_036783.1	snp_15859	LOC101485919	clu_24437_-	-0.786636	3.23e-06	0.00873564
NC_036783.1	snp_15859	LOC101485919	clu_24435_-	0.856877	9.83e-07	0.00370798
NC_036783.1	snp_15859	LOC105941023	clu_24437_-	-0.786636	3.23e-06	0.00873564
NC_036783.1	snp_15859	LOC105941023	clu_24435_-	0.855704	1.94e-06	0.00596826
NC_036783.1	snp_15859	LOC106674727	clu_24435_-	0.856445	1.24e-06	0.00435652
NC_036783.1	snp_15859	LOC106674727	clu_24437_-	-0.780661	6.63e-06	0.0148859
NC_036783.1	snp_15859	LOC106674727	clu_24436_-	0.896269	3.03e-07	0.00154737
NC_036783.1	snp_15859	LOC106676774	clu_24437_-	-0.780661	6.63e-06	0.0148859
NC_036783.1	snp_15859	LOC106676774	clu_24435_-	0.856445	1.24e-06	0.00435652
NC_036783.1	snp_15859	LOC112429976	clu_24435_-	0.856445	1.24e-06	0.00435652
NC_036783.1	snp_15859	LOC112434764	clu_24437_-	-0.780661	6.63e-06	0.0148859
NC_036783.1	snp_15859	LOC112434764	clu_24435_-	0.856877	9.83e-07	0.00370798
NC_036783.1	snp_15859	LOC112434790	clu_24435_-	0.856445	1.24e-06	0.00435652
NC_036783.1	snp_15859	LOC112434790	clu_24437_-	-0.786636	3.23e-06	0.00873564
NC_036783.1	snp_15860	LOC101475668	clu_24435_-	-0.883545	6.79e-06	0.0151809
NC_036783.1	snp_15860	LOC101475668	clu_24437_-	0.8555	5.31e-06	0.0125921
NC_036783.1	snp_15860	LOC101485647	clu_24435_-	-0.886654	5.12e-06	0.0122422
NC_036783.1	snp_15860	LOC101485919	clu_24435_-	0.87119	1.41e-05	0.0262113
NC_036783.1	snp_15860	LOC101485919	clu_24437_-	0.8555	5.31e-06	0.0125921
NC_036783.1	snp_15860	LOC105941023	clu_24435_-	-0.886654	5.12e-06	0.0122422
NC_036783.1	snp_15860	LOC105941023	clu_24437_-	0.870705	1.82e-06	0.00572856
NC_036783.1	snp_15860	LOC106674727	clu_24435_-	-0.886654	5.12e-06	0.0122422
NC_036783.1	snp_15860	LOC106674727	clu_24436_-	-0.940722	1.19e-06	0.00423106
NC_036783.1	snp_15860	LOC106674727	clu_24437_-	0.870705	1.82e-06	0.00572856
NC_036783.1	snp_15860	LOC106676774	clu_24435_-	-0.883545	6.79e-06	0.0151809
NC_036783.1	snp_15860	LOC106676774	clu_24437_-	0.8555	5.31e-06	0.0125921
NC_036783.1	snp_15860	LOC112429976	clu_24435_-	-0.883545	6.79e-06	0.0151809
NC_036783.1	snp_15860	LOC112434764	clu_24435_-	-0.883545	6.79e-06	0.0151809
NC_036783.1	snp_15860	LOC112434764	clu_24437_-	0.8555	5.31e-06	0.0125921
NC_036783.1	snp_15860	LOC112434790	clu_24437_-	0.870705	1.82e-06	0.00572856
NC_036783.1	snp_15860	LOC112434790	clu_24435_-	-0.883545	6.79e-06	0.0151809
NC_036783.1	snp_15861	LOC101475668	clu_24445_-	0.882047	2.11e-06	0.00631145
NC_036783.1	snp_15861	LOC101475668	clu_24435_-	-0.873326	1.1e-05	0.0216654
NC_036783.1	snp_15861	LOC101485647	clu_24435_-	-0.873326	1.1e-05	0.0216654
NC_036783.1	snp_15861	LOC101485919	clu_24435_-	-0.895011	7.73e-06	0.0167467
NC_036783.1	snp_15861	LOC101485919	clu_24437_-	0.862981	2.91e-06	0.00804547
NC_036783.1	snp_15861	LOC105941023	clu_24437_-	0.862981	2.91e-06	0.00804547
NC_036783.1	snp_15861	LOC105941023	clu_24435_-	-0.872919	9.39e-06	0.0194647
NC_036783.1	snp_15861	LOC106674727	clu_24435_-	-0.872919	9.39e-06	0.0194647
NC_036783.1	snp_15861	LOC106674727	clu_24436_-	-0.954989	8.33e-07	0.0033028
NC_036783.1	snp_15861	LOC106674727	clu_24437_-	0.862981	2.91e-06	0.00804547
NC_036783.1	snp_15861	LOC106676774	clu_24435_-	-0.872919	9.39e-06	0.0194647
NC_036783.1	snp_15861	LOC112429976	clu_24435_-	-0.873326	1.1e-05	0.0216654
NC_036783.1	snp_15861	LOC112434764	clu_24435_-	-0.873326	1.1e-05	0.0216654
NC_036783.1	snp_15861	LOC112434790	clu_24435_-	-0.873326	1.1e-05	0.0216654
NC_036783.1	snp_15861	LOC112434790	clu_24437_-	0.862981	2.91e-06	0.00804547
NC_036783.1	snp_15862	LOC101475668	clu_24435_-	-0.890058	6.65e-07	0.00278243
NC_036783.1	snp_15862	LOC101475668	clu_24445_-	0.812106	4.12e-06	0.0104699
NC_036783.1	snp_15862	LOC101475668	clu_24434_-	-0.853359	5.02e-06	0.0120645
NC_036783.1	snp_15862	LOC101485647	clu_24435_-	-0.890058	6.65e-07	0.00278243
NC_036783.1	snp_15862	LOC101485919	clu_24437_-	0.813388	2.67e-06	0.00754483
NC_036783.1	snp_15862	LOC101485919	clu_24435_-	-0.890058	6.65e-07	0.00278243
NC_036783.1	snp_15862	LOC101485919	clu_24434_-	-0.853359	5.02e-06	0.0120645
NC_036783.1	snp_15862	LOC105941023	clu_24437_-	0.813388	2.67e-06	0.00754483
NC_036783.1	snp_15862	LOC105941023	clu_24434_-	-0.853359	5.02e-06	0.0120645
NC_036783.1	snp_15862	LOC105941023	clu_24435_-	-0.890058	6.65e-07	0.00278243
NC_036783.1	snp_15862	LOC106674727	clu_24434_-	-0.853359	5.02e-06	0.0120645
NC_036783.1	snp_15862	LOC106674727	clu_24435_-	-0.890058	6.65e-07	0.00278243
NC_036783.1	snp_15862	LOC106674727	clu_24437_-	0.813388	2.67e-06	0.00754483
NC_036783.1	snp_15862	LOC106674727	clu_24436_-	-0.90899	5.19e-07	0.00227436
NC_036783.1	snp_15862	LOC106676774	clu_24435_-	-0.890058	6.65e-07	0.00278243
NC_036783.1	snp_15862	LOC106676774	clu_24434_-	-0.853359	5.02e-06	0.0120645
NC_036783.1	snp_15862	LOC112429976	clu_24435_-	-0.891357	7.9e-07	0.00317614
NC_036783.1	snp_15862	LOC112434764	clu_24434_-	-0.853359	5.02e-06	0.0120645
NC_036783.1	snp_15862	LOC112434764	clu_24435_-	-0.891357	7.9e-07	0.00317614
NC_036783.1	snp_15862	LOC112434790	clu_24435_-	-0.890058	6.65e-07	0.00278243
NC_036783.1	snp_15862	LOC112434790	clu_24437_-	-0.963491	8.04e-08	0.000577545
NC_036783.1	snp_15862	LOC112434790	clu_24434_-	-0.853359	5.02e-06	0.0120645
NC_036783.1	snp_15863	LOC101475668	clu_24435_-	0.856445	1.24e-06	0.00435652
NC_036783.1	snp_15863	LOC101475668	clu_24437_-	-0.780661	6.63e-06	0.0148859
NC_036783.1	snp_15863	LOC101475668	clu_24445_-	-0.769711	8.9e-06	0.0187074
NC_036783.1	snp_15863	LOC101485647	clu_24435_-	0.856445	1.24e-06	0.00435652
NC_036783.1	snp_15863	LOC101485919	clu_24437_-	-0.786636	3.23e-06	0.00873564
NC_036783.1	snp_15863	LOC101485919	clu_24435_-	0.856877	9.83e-07	0.00370798
NC_036783.1	snp_15863	LOC105941023	clu_24435_-	0.856445	1.24e-06	0.00435652
NC_036783.1	snp_15863	LOC105941023	clu_24437_-	-0.786636	3.23e-06	0.00873564
NC_036783.1	snp_15863	LOC106674727	clu_24437_-	-0.786636	3.23e-06	0.00873564
NC_036783.1	snp_15863	LOC106674727	clu_24435_-	0.856445	1.24e-06	0.00435652
NC_036783.1	snp_15863	LOC106674727	clu_24436_-	0.896269	3.03e-07	0.00154737
NC_036783.1	snp_15863	LOC106676774	clu_24435_-	0.856445	1.24e-06	0.00435652
NC_036783.1	snp_15863	LOC106676774	clu_24437_-	-0.780661	6.63e-06	0.0148859
NC_036783.1	snp_15863	LOC112429976	clu_24435_-	0.856445	1.24e-06	0.00435652
NC_036783.1	snp_15863	LOC112434764	clu_24435_-	0.856445	1.24e-06	0.00435652
NC_036783.1	snp_15863	LOC112434764	clu_24437_-	-0.780661	6.63e-06	0.0148859
NC_036783.1	snp_15863	LOC112434790	clu_24435_-	0.856877	9.83e-07	0.00370798
NC_036783.1	snp_15863	LOC112434790	clu_24437_-	-0.786636	3.23e-06	0.00873564
NC_036783.1	snp_15864	LOC101475668	clu_24445_-	0.798235	1.07e-06	0.00393061
NC_036783.1	snp_15864	LOC101485919	clu_24435_-	-0.764918	1.78e-05	0.0310562
NC_036783.1	snp_15864	LOC101485919	clu_24437_-	-0.81804	4.5e-06	0.0111846
NC_036783.1	snp_15864	LOC105941023	clu_24437_-	-0.81804	4.5e-06	0.0111846
NC_036783.1	snp_15864	LOC105941023	clu_24435_-	-0.764918	1.78e-05	0.0310562
NC_036783.1	snp_15864	LOC106674727	clu_24436_-	-0.764264	1.99e-05	0.0335225
NC_036783.1	snp_15864	LOC112434790	clu_24437_-	-0.81804	4.5e-06	0.0111846
NC_036783.1	snp_15864	LOC112434790	clu_24435_-	-0.764918	1.78e-05	0.0310562
NC_036783.1	snp_15865	LOC101475668	clu_24437_-	-0.737526	1.28e-05	0.0242541
NC_036783.1	snp_15865	LOC101475668	clu_24435_-	0.819987	1.76e-06	0.00562015
NC_036783.1	snp_15865	LOC101475668	clu_24445_-	-0.781248	2.01e-06	0.00612936
NC_036783.1	snp_15865	LOC101485647	clu_24435_-	0.817155	1.61e-06	0.00526076
NC_036783.1	snp_15865	LOC101485919	clu_24435_-	0.788716	8.56e-06	0.0181793
NC_036783.1	snp_15865	LOC101485919	clu_24437_-	-0.737526	1.28e-05	0.0242541
NC_036783.1	snp_15865	LOC105941023	clu_24437_-	-0.737526	1.28e-05	0.0242541
NC_036783.1	snp_15865	LOC105941023	clu_24435_-	0.841433	8.43e-07	0.00333316
NC_036783.1	snp_15865	LOC106674727	clu_24437_-	-0.737526	1.28e-05	0.0242541
NC_036783.1	snp_15865	LOC106674727	clu_24435_-	0.819987	1.76e-06	0.00562015
NC_036783.1	snp_15865	LOC106674727	clu_24436_-	0.840166	1.01e-06	0.00378142
NC_036783.1	snp_15865	LOC106676774	clu_24437_-	-0.737526	1.28e-05	0.0242541
NC_036783.1	snp_15865	LOC106676774	clu_24435_-	0.817155	1.61e-06	0.00526076
NC_036783.1	snp_15865	LOC112429976	clu_24435_-	0.819987	1.76e-06	0.00562015
NC_036783.1	snp_15865	LOC112434764	clu_24437_-	-0.737526	1.28e-05	0.0242541
NC_036783.1	snp_15865	LOC112434764	clu_24435_-	0.817155	1.61e-06	0.00526076
NC_036783.1	snp_15865	LOC112434790	clu_24435_-	0.819987	1.76e-06	0.00562015
NC_036783.1	snp_15865	LOC112434790	clu_24437_-	0.872597	4.19e-07	0.00196418
NC_036783.1	snp_15866	LOC101475668	clu_24437_-	-0.687858	2.08e-05	0.0345458
NC_036783.1	snp_15866	LOC101475668	clu_24435_-	0.82539	1.94e-07	0.00109876
NC_036783.1	snp_15866	LOC101485647	clu_24435_-	0.825693	1.46e-07	0.000882367
NC_036783.1	snp_15866	LOC101485647	clu_24437_-	0.73848	9.85e-06	0.020061
NC_036783.1	snp_15866	LOC101485647	clu_27470_+	0.712439	2.82e-05	0.0429113
NC_036783.1	snp_15866	LOC101485919	clu_24437_-	-0.728243	2.55e-06	0.00725799
NC_036783.1	snp_15866	LOC101485919	clu_24435_-	-0.795893	1.29e-06	0.0044615
NC_036783.1	snp_15866	LOC105941023	clu_27472_+	-0.731467	1.39e-05	0.0260462
NC_036783.1	snp_15866	LOC105941023	clu_24435_-	0.846599	7.74e-08	0.00056279
NC_036783.1	snp_15866	LOC105941023	clu_24437_-	-0.728243	2.55e-06	0.00725799
NC_036783.1	snp_15866	LOC106674727	clu_24437_-	-0.728243	2.55e-06	0.00725799
NC_036783.1	snp_15866	LOC106674727	clu_24436_-	0.813487	5e-07	0.00221476
NC_036783.1	snp_15866	LOC106674727	clu_24435_-	0.824315	3.39e-07	0.00169383
NC_036783.1	snp_15866	LOC106676774	clu_24437_-	-0.687858	2.08e-05	0.0345458
NC_036783.1	snp_15866	LOC106676774	clu_24435_-	0.82539	1.94e-07	0.00109876
NC_036783.1	snp_15866	LOC112429976	clu_24435_-	0.82539	1.94e-07	0.00109876
NC_036783.1	snp_15866	LOC112429976	clu_27470_+	0.712439	2.82e-05	0.0429113
NC_036783.1	snp_15866	LOC112434764	clu_24435_-	0.825693	1.46e-07	0.000882367
NC_036783.1	snp_15866	LOC112434764	clu_24437_-	-0.687858	2.08e-05	0.0345458
NC_036783.1	snp_15866	LOC112434764	clu_27470_+	0.712439	2.82e-05	0.0429113
NC_036783.1	snp_15866	LOC112434790	clu_27472_+	-0.738987	1.05e-05	0.0210694
NC_036783.1	snp_15866	LOC112434790	clu_24437_-	-0.728243	2.55e-06	0.00725799
NC_036783.1	snp_15866	LOC112434790	clu_24435_-	0.825693	1.46e-07	0.000882367
NC_036783.1	snp_15870	LOC101475668	clu_24435_-	-0.753771	1.88e-05	0.0322764
NC_036783.1	snp_15870	LOC101485647	clu_24435_-	-0.753771	1.88e-05	0.0322764
NC_036783.1	snp_15870	LOC101485919	clu_24437_-	-0.821743	3.1e-06	0.00843713
NC_036783.1	snp_15870	LOC101485919	clu_24435_-	-0.756917	1.44e-05	0.02666
NC_036783.1	snp_15870	LOC105941023	clu_24437_-	-0.821743	3.1e-06	0.00843713
NC_036783.1	snp_15870	LOC105941023	clu_24435_-	-0.753771	1.88e-05	0.0322764
NC_036783.1	snp_15870	LOC106674727	clu_24435_-	-0.753771	1.88e-05	0.0322764
NC_036783.1	snp_15870	LOC106674727	clu_24436_-	-0.790621	6.43e-06	0.0145292
NC_036783.1	snp_15870	LOC106676774	clu_24435_-	-0.753771	1.88e-05	0.0322764
NC_036783.1	snp_15870	LOC112429976	clu_24435_-	-0.753771	1.88e-05	0.0322764
NC_036783.1	snp_15870	LOC112434764	clu_24435_-	-0.753771	1.88e-05	0.0322764
NC_036783.1	snp_15870	LOC112434790	clu_24437_-	-0.821743	3.1e-06	0.00843713
NC_036783.1	snp_15870	LOC112434790	clu_24435_-	-0.753771	1.88e-05	0.0322764
NC_036783.1	snp_15871	LOC101475668	clu_24435_-	0.699192	2.55e-05	0.0398959
NC_036783.1	snp_15871	LOC101485647	clu_24435_-	0.697438	3.13e-05	0.0461677
NC_036783.1	snp_15871	LOC101485919	clu_24435_-	0.73097	1.07e-05	0.0213239
NC_036783.1	snp_15871	LOC101485919	clu_24437_-	0.884675	1.21e-08	0.000150197
NC_036783.1	snp_15871	LOC105941023	clu_24435_-	0.699192	2.55e-05	0.0398959
NC_036783.1	snp_15871	LOC105941023	clu_24437_-	0.884675	1.21e-08	0.000150197
NC_036783.1	snp_15871	LOC106674727	clu_24435_-	0.697438	3.13e-05	0.0461677
NC_036783.1	snp_15871	LOC106674727	clu_24436_-	0.785698	1.25e-06	0.00438987
NC_036783.1	snp_15871	LOC106676774	clu_24435_-	0.699192	2.55e-05	0.0398959
NC_036783.1	snp_15871	LOC112429976	clu_24435_-	0.697438	3.13e-05	0.0461677
NC_036783.1	snp_15871	LOC112434764	clu_24435_-	0.699192	2.55e-05	0.0398959
NC_036783.1	snp_15871	LOC112434790	clu_24437_-	0.884675	1.21e-08	0.000150197
NC_036783.1	snp_15871	LOC112434790	clu_24435_-	0.738217	9.89e-06	0.0201196
NC_036783.1	snp_15874	LOC101475668	clu_24435_-	1.0248	5.6e-07	0.0024132
NC_036783.1	snp_15874	LOC101475668	clu_24431_-	1.12579	2.18e-08	0.000226738
NC_036783.1	snp_15874	LOC101475668	clu_24437_-	0.926162	1.52e-05	0.0276872
NC_036783.1	snp_15874	LOC101485647	clu_24435_-	1.0248	5.6e-07	0.0024132
NC_036783.1	snp_15874	LOC101485647	clu_24431_-	1.23622	1.89e-11	1.27e-06
NC_036783.1	snp_15874	LOC101485647	clu_24437_-	0.926162	1.52e-05	0.0276872
NC_036783.1	snp_15874	LOC101485919	clu_24435_-	1.0248	5.6e-07	0.0024132
NC_036783.1	snp_15874	LOC101485919	clu_24437_-	1.00404	2.64e-06	0.00748121
NC_036783.1	snp_15874	LOC105941023	clu_24437_-	1.00404	2.64e-06	0.00748121
NC_036783.1	snp_15874	LOC105941023	clu_24431_-	1.23091	6.57e-11	3.35e-06
NC_036783.1	snp_15874	LOC105941023	clu_24435_-	1.00246	1.51e-06	0.00500949
NC_036783.1	snp_15874	LOC106674727	clu_24431_-	1.23091	6.57e-11	3.35e-06
NC_036783.1	snp_15874	LOC106674727	clu_24435_-	1.0248	5.6e-07	0.0024132
NC_036783.1	snp_15874	LOC106674727	clu_24437_-	0.926162	1.52e-05	0.0276872
NC_036783.1	snp_15874	LOC106676774	clu_24431_-	1.12579	2.18e-08	0.000226738
NC_036783.1	snp_15874	LOC106676774	clu_24437_-	0.926162	1.52e-05	0.0276872
NC_036783.1	snp_15874	LOC106676774	clu_24435_-	1.0248	5.6e-07	0.0024132
NC_036783.1	snp_15874	LOC112429976	clu_24435_-	1.0248	5.6e-07	0.0024132
NC_036783.1	snp_15874	LOC112434764	clu_24431_-	1.23622	1.89e-11	1.27e-06
NC_036783.1	snp_15874	LOC112434764	clu_24437_-	0.926162	1.52e-05	0.0276872
NC_036783.1	snp_15874	LOC112434764	clu_24435_-	1.0248	5.6e-07	0.0024132
NC_036783.1	snp_15874	LOC112434790	clu_24437_-	1.00404	2.64e-06	0.00748121
NC_036783.1	snp_15874	LOC112434790	clu_24435_-	1.00246	1.51e-06	0.00500949
NC_036783.1	snp_15876	LOC101475668	clu_24431_-	-0.752051	8.05e-06	0.0173201
NC_036783.1	snp_15876	LOC101485647	clu_24431_-	-0.820215	3.6e-07	0.00177373
NC_036783.1	snp_15876	LOC101485919	clu_24431_-	0.744411	6.32e-06	0.0143286
NC_036783.1	snp_15876	LOC105941023	clu_24431_-	0.744411	6.32e-06	0.0143286
NC_036783.1	snp_15876	LOC106674727	clu_24431_-	0.744411	6.32e-06	0.0143286
NC_036783.1	snp_15876	LOC106676774	clu_24431_-	-0.752051	8.05e-06	0.0173201
NC_036783.1	snp_15876	LOC112434764	clu_24431_-	-0.752051	8.05e-06	0.0173201
NC_036783.1	snp_15876	LOC112434790	clu_24431_-	0.744411	6.32e-06	0.0143286
NC_036783.1	snp_15877	LOC101475668	clu_24431_-	-1.15986	2.3e-09	4.24e-05
NC_036783.1	snp_15877	LOC101475668	clu_24435_-	1.09208	6.55e-08	0.000496641
NC_036783.1	snp_15877	LOC101475668	clu_24437_-	1.11395	3.7e-08	0.000330655
NC_036783.1	snp_15877	LOC101485647	clu_24431_-	1.23773	1.03e-10	4.55e-06
NC_036783.1	snp_15877	LOC101485647	clu_24435_-	1.11609	2.98e-08	0.000287716
NC_036783.1	snp_15877	LOC101485647	clu_24437_-	1.11395	3.7e-08	0.000330655
NC_036783.1	snp_15877	LOC101485919	clu_24437_-	1.11395	3.7e-08	0.000330655
NC_036783.1	snp_15877	LOC101485919	clu_24431_-	-0.931225	2.28e-05	0.0368712
NC_036783.1	snp_15877	LOC101485919	clu_24435_-	-1.00562	3.32e-06	0.00892441
NC_036783.1	snp_15877	LOC105941023	clu_27472_+	-1.01061	2.28e-06	0.00665049
NC_036783.1	snp_15877	LOC105941023	clu_24431_-	-0.931225	2.28e-05	0.0368712
NC_036783.1	snp_15877	LOC105941023	clu_24437_-	1.11395	3.7e-08	0.000330655
NC_036783.1	snp_15877	LOC105941023	clu_24435_-	1.09208	6.55e-08	0.000496641
NC_036783.1	snp_15877	LOC106674727	clu_24431_-	-1.15986	2.3e-09	4.24e-05
NC_036783.1	snp_15877	LOC106674727	clu_24437_-	-0.972247	1.02e-06	0.00378142
NC_036783.1	snp_15877	LOC106674727	clu_24436_-	1.08272	1.88e-07	0.00108177
NC_036783.1	snp_15877	LOC106674727	clu_24435_-	1.09208	6.55e-08	0.000496641
NC_036783.1	snp_15877	LOC106676774	clu_24437_-	1.11395	3.7e-08	0.000330655
NC_036783.1	snp_15877	LOC106676774	clu_24431_-	-1.15986	2.3e-09	4.24e-05
NC_036783.1	snp_15877	LOC106676774	clu_24435_-	1.09208	6.55e-08	0.000496641
NC_036783.1	snp_15877	LOC112429976	clu_24435_-	1.11609	2.98e-08	0.000287716
NC_036783.1	snp_15877	LOC112434764	clu_24431_-	1.05065	1.07e-06	0.00392246
NC_036783.1	snp_15877	LOC112434764	clu_24437_-	1.11395	3.7e-08	0.000330655
NC_036783.1	snp_15877	LOC112434764	clu_24435_-	1.11609	2.98e-08	0.000287716
NC_036783.1	snp_15877	LOC112434790	clu_27472_+	-1.01061	2.28e-06	0.00665049
NC_036783.1	snp_15877	LOC112434790	clu_24437_-	1.11395	3.7e-08	0.000330655
NC_036783.1	snp_15877	LOC112434790	clu_24431_-	-0.931225	2.28e-05	0.0368712
NC_036783.1	snp_15877	LOC112434790	clu_24435_-	1.09208	6.55e-08	0.000496641
NC_036783.1	snp_15878	LOC101475668	clu_24435_-	1.12301	4.05e-08	0.000344856
NC_036783.1	snp_15878	LOC101475668	clu_24431_-	1.06194	1.13e-06	0.00409291
NC_036783.1	snp_15878	LOC101475668	clu_24437_-	1.03852	1.22e-06	0.00430649
NC_036783.1	snp_15878	LOC101485647	clu_24435_-	1.09553	1e-07	0.000676972
NC_036783.1	snp_15878	LOC101485647	clu_24431_-	1.32972	1.66e-13	4.19e-08
NC_036783.1	snp_15878	LOC101485647	clu_24437_-	1.03852	1.22e-06	0.00430649
NC_036783.1	snp_15878	LOC101485919	clu_24431_-	-1.00304	4.07e-06	0.0103625
NC_036783.1	snp_15878	LOC101485919	clu_24437_-	-0.937266	5.1e-06	0.0122082
NC_036783.1	snp_15878	LOC101485919	clu_24435_-	1.12301	4.05e-08	0.000344856
NC_036783.1	snp_15878	LOC105941023	clu_24435_-	1.0907	2e-07	0.00112659
NC_036783.1	snp_15878	LOC105941023	clu_24437_-	-0.937266	5.1e-06	0.0122082
NC_036783.1	snp_15878	LOC105941023	clu_27472_+	-1.0129	3.15e-06	0.00854937
NC_036783.1	snp_15878	LOC105941023	clu_24431_-	1.35101	6.29e-14	2.4e-08
NC_036783.1	snp_15878	LOC106674727	clu_24431_-	-1.19833	5.56e-10	1.54e-05
NC_036783.1	snp_15878	LOC106674727	clu_24435_-	1.12301	4.05e-08	0.000344856
NC_036783.1	snp_15878	LOC106674727	clu_24437_-	1.03852	1.22e-06	0.00430649
NC_036783.1	snp_15878	LOC106676774	clu_24435_-	1.12301	4.05e-08	0.000344856
NC_036783.1	snp_15878	LOC106676774	clu_24437_-	1.03852	1.22e-06	0.00430649
NC_036783.1	snp_15878	LOC106676774	clu_24431_-	1.32972	1.66e-13	4.19e-08
NC_036783.1	snp_15878	LOC112429976	clu_24435_-	1.12301	4.05e-08	0.000344856
NC_036783.1	snp_15878	LOC112434764	clu_24435_-	1.12301	4.05e-08	0.000344856
NC_036783.1	snp_15878	LOC112434764	clu_24431_-	1.32972	1.66e-13	4.19e-08
NC_036783.1	snp_15878	LOC112434764	clu_24437_-	1.03852	1.22e-06	0.00430649
NC_036783.1	snp_15878	LOC112434790	clu_27472_+	-1.0129	3.15e-06	0.00854937
NC_036783.1	snp_15878	LOC112434790	clu_24435_-	1.12301	4.05e-08	0.000344856
NC_036783.1	snp_15878	LOC112434790	clu_24437_-	-0.937266	5.1e-06	0.0122082
NC_036783.1	snp_15878	LOC112434790	clu_24431_-	-1.00304	4.07e-06	0.0103625
NC_036783.1	snp_15879	LOC101475668	clu_24431_-	1.27841	6.55e-12	5.51e-07
NC_036783.1	snp_15879	LOC101475668	clu_24435_-	1.00732	1.93e-06	0.00593638
NC_036783.1	snp_15879	LOC101475668	clu_24437_-	0.975801	6.77e-06	0.015142
NC_036783.1	snp_15879	LOC101485647	clu_24435_-	1.00732	1.93e-06	0.00593638
NC_036783.1	snp_15879	LOC101485647	clu_24431_-	1.27841	6.55e-12	5.51e-07
NC_036783.1	snp_15879	LOC101485647	clu_24437_-	0.975801	6.77e-06	0.015142
NC_036783.1	snp_15879	LOC101485919	clu_24431_-	-0.981422	6e-06	0.0137577
NC_036783.1	snp_15879	LOC101485919	clu_24435_-	1.00732	1.93e-06	0.00593638
NC_036783.1	snp_15879	LOC101485919	clu_24437_-	0.975801	6.77e-06	0.015142
NC_036783.1	snp_15879	LOC105941023	clu_24437_-	0.975801	6.77e-06	0.015142
NC_036783.1	snp_15879	LOC105941023	clu_24435_-	1.00732	1.93e-06	0.00593638
NC_036783.1	snp_15879	LOC105941023	clu_24431_-	1.27841	6.55e-12	5.51e-07
NC_036783.1	snp_15879	LOC105941023	clu_27472_+	-0.982296	6.13e-06	0.0139675
NC_036783.1	snp_15879	LOC106674727	clu_24431_-	1.27841	6.55e-12	5.51e-07
NC_036783.1	snp_15879	LOC106674727	clu_24437_-	-0.911295	8.91e-06	0.0187222
NC_036783.1	snp_15879	LOC106674727	clu_24435_-	1.00732	1.93e-06	0.00593638
NC_036783.1	snp_15879	LOC106676774	clu_24435_-	1.00732	1.93e-06	0.00593638
NC_036783.1	snp_15879	LOC106676774	clu_24431_-	1.27841	6.55e-12	5.51e-07
NC_036783.1	snp_15879	LOC106676774	clu_24437_-	0.975801	6.77e-06	0.015142
NC_036783.1	snp_15879	LOC112429976	clu_24435_-	1.04898	5.55e-07	0.00239662
NC_036783.1	snp_15879	LOC112434764	clu_24435_-	1.00732	1.93e-06	0.00593638
NC_036783.1	snp_15879	LOC112434764	clu_24431_-	1.27841	6.55e-12	5.51e-07
NC_036783.1	snp_15879	LOC112434764	clu_24437_-	0.975801	6.77e-06	0.015142
NC_036783.1	snp_15879	LOC112434790	clu_24437_-	0.975801	6.77e-06	0.015142
NC_036783.1	snp_15879	LOC112434790	clu_24435_-	1.00732	1.93e-06	0.00593638
NC_036783.1	snp_15879	LOC112434790	clu_27472_+	-0.982296	6.13e-06	0.0139675
NC_036783.1	snp_15879	LOC112434790	clu_24431_-	-0.981422	6e-06	0.0137577
NC_036783.1	snp_15880	LOC101475668	clu_24431_-	-0.884023	2.35e-05	0.0376785
NC_036783.1	snp_15880	LOC101485647	clu_24431_-	-0.884023	2.35e-05	0.0376785
NC_036783.1	snp_15880	LOC105941023	clu_24431_-	-0.884023	2.35e-05	0.0376785
NC_036783.1	snp_15880	LOC106674727	clu_24431_-	-0.884023	2.35e-05	0.0376785
NC_036783.1	snp_15880	LOC106676774	clu_24431_-	-0.884023	2.35e-05	0.0376785
NC_036783.1	snp_15880	LOC112434764	clu_24431_-	-0.884023	2.35e-05	0.0376785
NC_036783.1	snp_15881	LOC101475668	clu_24431_-	-0.95502	6.67e-07	0.00278336
NC_036783.1	snp_15881	LOC101485647	clu_24431_-	-0.95502	6.67e-07	0.00278336
NC_036783.1	snp_15881	LOC101485919	clu_24435_-	0.883675	7.25e-06	0.0159629
NC_036783.1	snp_15881	LOC105941023	clu_27472_+	0.887023	5.32e-06	0.0126005
NC_036783.1	snp_15881	LOC105941023	clu_24431_-	-0.95502	6.67e-07	0.00278336
NC_036783.1	snp_15881	LOC106674727	clu_24431_-	-0.95502	6.67e-07	0.00278336
NC_036783.1	snp_15881	LOC106676774	clu_24431_-	-0.95502	6.67e-07	0.00278336
NC_036783.1	snp_15881	LOC112434764	clu_24431_-	-0.95502	6.67e-07	0.00278336
NC_036783.1	snp_15881	LOC112434790	clu_27472_+	0.887023	5.32e-06	0.0126005
NC_036783.1	snp_15882	LOC101475668	clu_24437_-	1.21504	3.12e-05	0.0460778
NC_036783.1	snp_15882	LOC101485647	clu_24437_-	1.21504	3.12e-05	0.0460778
NC_036783.1	snp_15882	LOC101485919	clu_24437_-	1.21504	3.12e-05	0.0460778
NC_036783.1	snp_15882	LOC105941023	clu_24437_-	1.21504	3.12e-05	0.0460778
NC_036783.1	snp_15882	LOC106674727	clu_24437_-	1.21504	3.12e-05	0.0460778
NC_036783.1	snp_15882	LOC106676774	clu_24437_-	1.21504	3.12e-05	0.0460778
NC_036783.1	snp_15882	LOC112434764	clu_24437_-	1.21504	3.12e-05	0.0460778
NC_036783.1	snp_15882	LOC112434790	clu_24437_-	1.21504	3.12e-05	0.0460778
NC_036783.1	snp_15883	LOC101475668	clu_24435_-	-0.922535	1.43e-07	0.000864998
NC_036783.1	snp_15883	LOC101475668	clu_24431_-	-0.93264	2.49e-07	0.00132741
NC_036783.1	snp_15883	LOC101475668	clu_24437_-	-0.83981	5.84e-06	0.0134917
NC_036783.1	snp_15883	LOC101485647	clu_24431_-	-0.93264	2.49e-07	0.00132741
NC_036783.1	snp_15883	LOC101485647	clu_24435_-	-0.927239	1.49e-07	0.000894172
NC_036783.1	snp_15883	LOC101485647	clu_24437_-	-0.83981	5.84e-06	0.0134917
NC_036783.1	snp_15883	LOC101485919	clu_24437_-	-0.935262	2.79e-07	0.00145252
NC_036783.1	snp_15883	LOC101485919	clu_24435_-	0.948371	9.3e-08	0.00064101
NC_036783.1	snp_15883	LOC105941023	clu_27472_+	0.891139	9.2e-07	0.00352247
NC_036783.1	snp_15883	LOC105941023	clu_24435_-	-0.925968	1.97e-07	0.00111488
NC_036783.1	snp_15883	LOC105941023	clu_24437_-	-0.83981	5.84e-06	0.0134917
NC_036783.1	snp_15883	LOC105941023	clu_24431_-	-0.892276	1.61e-06	0.00524477
NC_036783.1	snp_15883	LOC106674727	clu_24435_-	-0.927239	1.49e-07	0.000894172
NC_036783.1	snp_15883	LOC106674727	clu_24437_-	0.835325	1.01e-06	0.00378142
NC_036783.1	snp_15883	LOC106674727	clu_24436_-	-0.865744	2.77e-06	0.00776615
NC_036783.1	snp_15883	LOC106674727	clu_24431_-	-0.93264	2.49e-07	0.00132741
NC_036783.1	snp_15883	LOC106676774	clu_24435_-	-0.922535	1.43e-07	0.000864998
NC_036783.1	snp_15883	LOC106676774	clu_24431_-	-0.93264	2.49e-07	0.00132741
NC_036783.1	snp_15883	LOC106676774	clu_24437_-	-0.83981	5.84e-06	0.0134917
NC_036783.1	snp_15883	LOC112429976	clu_24435_-	-0.927239	1.49e-07	0.000894172
NC_036783.1	snp_15883	LOC112434764	clu_24431_-	-0.93264	2.49e-07	0.00132741
NC_036783.1	snp_15883	LOC112434764	clu_24437_-	-0.83981	5.84e-06	0.0134917
NC_036783.1	snp_15883	LOC112434764	clu_24435_-	-0.927239	1.49e-07	0.000894172
NC_036783.1	snp_15883	LOC112434790	clu_27472_+	0.891139	9.2e-07	0.00352247
NC_036783.1	snp_15883	LOC112434790	clu_24435_-	-0.927239	1.49e-07	0.000894172
NC_036783.1	snp_15883	LOC112434790	clu_24437_-	0.835325	1.01e-06	0.00378142
NC_036783.1	snp_15885	LOC101475668	clu_24437_-	-1.1397	1.72e-05	0.0303073
NC_036783.1	snp_15885	LOC101475668	clu_24435_-	1.37746	1.01e-07	0.000680654
NC_036783.1	snp_15885	LOC101485647	clu_24435_-	-1.05848	3.13e-05	0.0461534
NC_036783.1	snp_15885	LOC101485919	clu_24437_-	1.31202	1.75e-06	0.00559703
NC_036783.1	snp_15885	LOC101485919	clu_24435_-	1.37081	2.14e-07	0.00118225
NC_036783.1	snp_15885	LOC105941023	clu_24435_-	1.37081	2.14e-07	0.00118225
NC_036783.1	snp_15885	LOC105941023	clu_24437_-	-1.1397	1.72e-05	0.0303073
NC_036783.1	snp_15885	LOC106674727	clu_24435_-	1.3771	7.71e-08	0.000561236
NC_036783.1	snp_15885	LOC106674727	clu_24437_-	-1.1397	1.72e-05	0.0303073
NC_036783.1	snp_15885	LOC106676774	clu_24435_-	1.3771	7.71e-08	0.000561236
NC_036783.1	snp_15885	LOC106676774	clu_24437_-	-1.1397	1.72e-05	0.0303073
NC_036783.1	snp_15885	LOC112429976	clu_24435_-	1.37746	1.01e-07	0.000680654
NC_036783.1	snp_15885	LOC112434764	clu_24437_-	-1.1397	1.72e-05	0.0303073
NC_036783.1	snp_15885	LOC112434764	clu_24435_-	1.37746	1.01e-07	0.000680654
NC_036783.1	snp_15885	LOC112434790	clu_24435_-	1.37746	1.01e-07	0.000680654
NC_036783.1	snp_15885	LOC112434790	clu_24437_-	1.31202	1.75e-06	0.00559703
NC_036783.1	snp_15886	LOC101475668	clu_24435_-	1.0506	8.74e-06	0.0184769
NC_036783.1	snp_15886	LOC101485647	clu_24435_-	1.05913	8.25e-06	0.0176558
NC_036783.1	snp_15886	LOC101485919	clu_24435_-	1.0506	8.74e-06	0.0184769
NC_036783.1	snp_15886	LOC101485919	clu_24437_-	1.127	2.52e-06	0.00719714
NC_036783.1	snp_15886	LOC105941023	clu_24435_-	1.05913	8.25e-06	0.0176558
NC_036783.1	snp_15886	LOC105941023	clu_24437_-	1.127	2.52e-06	0.00719714
NC_036783.1	snp_15886	LOC106674727	clu_24435_-	1.06448	1e-05	0.0203538
NC_036783.1	snp_15886	LOC106676774	clu_24435_-	1.0506	8.74e-06	0.0184769
NC_036783.1	snp_15886	LOC112429976	clu_24435_-	1.05913	8.25e-06	0.0176558
NC_036783.1	snp_15886	LOC112434764	clu_24435_-	1.0506	8.74e-06	0.0184769
NC_036783.1	snp_15886	LOC112434790	clu_24435_-	1.05913	8.25e-06	0.0176558
NC_036783.1	snp_15886	LOC112434790	clu_24437_-	1.127	2.52e-06	0.00719714
NC_036783.1	snp_15887	LOC101475668	clu_24434_-	1.27788	2.93e-06	0.00809733
NC_036783.1	snp_15887	LOC101485647	clu_24433_-	-1.19984	2.24e-05	0.0364098
NC_036783.1	snp_15887	LOC101485919	clu_24434_-	1.27788	2.93e-06	0.00809733
NC_036783.1	snp_15887	LOC105941023	clu_24434_-	1.27788	2.93e-06	0.00809733
NC_036783.1	snp_15887	LOC106674727	clu_24434_-	1.27788	2.93e-06	0.00809733
NC_036783.1	snp_15887	LOC106676774	clu_24434_-	1.27788	2.93e-06	0.00809733
NC_036783.1	snp_15887	LOC112434764	clu_24434_-	1.27788	2.93e-06	0.00809733
NC_036783.1	snp_15887	LOC112434790	clu_24434_-	1.27788	2.93e-06	0.00809733
NC_036783.1	snp_15904	LOC101475668	clu_24435_-	-1.00702	5.23e-10	1.48e-05
NC_036783.1	snp_15904	LOC101475668	clu_24437_-	0.786308	8.46e-06	0.0179989
NC_036783.1	snp_15904	LOC101485647	clu_24435_-	-1.00477	9.52e-10	2.41e-05
NC_036783.1	snp_15904	LOC101485919	clu_24435_-	-1.00702	5.23e-10	1.48e-05
NC_036783.1	snp_15904	LOC101485919	clu_24437_-	0.786308	8.46e-06	0.0179989
NC_036783.1	snp_15904	LOC105941023	clu_24437_-	0.786308	8.46e-06	0.0179989
NC_036783.1	snp_15904	LOC105941023	clu_24435_-	-1.00477	9.52e-10	2.41e-05
NC_036783.1	snp_15904	LOC105941023	clu_27472_+	0.858007	2.41e-06	0.0069586
NC_036783.1	snp_15904	LOC106674727	clu_24437_-	0.786308	8.46e-06	0.0179989
NC_036783.1	snp_15904	LOC106674727	clu_24435_-	-1.00702	5.23e-10	1.48e-05
NC_036783.1	snp_15904	LOC106676774	clu_24435_-	-1.00702	5.23e-10	1.48e-05
NC_036783.1	snp_15904	LOC106676774	clu_24437_-	0.786308	8.46e-06	0.0179989
NC_036783.1	snp_15904	LOC112429976	clu_24435_-	-1.00477	9.52e-10	2.41e-05
NC_036783.1	snp_15904	LOC112434764	clu_24435_-	-1.00702	5.23e-10	1.48e-05
NC_036783.1	snp_15904	LOC112434764	clu_24437_-	0.786308	8.46e-06	0.0179989
NC_036783.1	snp_15904	LOC112434790	clu_27472_+	0.815143	2.17e-05	0.0355914
NC_036783.1	snp_15904	LOC112434790	clu_24435_-	-0.988532	6.05e-09	8.7e-05
NC_036783.1	snp_15904	LOC112434790	clu_24437_-	0.786308	8.46e-06	0.0179989
NC_036783.1	snp_15905	LOC101485919	clu_24435_-	0.688019	3.39e-05	0.0486943
NC_036783.1	snp_15906	LOC101485919	clu_24435_-	1.08855	6.92e-08	0.000521414
NC_036783.1	snp_15907	LOC101475668	clu_24435_-	0.899832	2.82e-06	0.00787476
NC_036783.1	snp_15907	LOC101475668	clu_24431_-	-0.857669	1.19e-05	0.0229599
NC_036783.1	snp_15907	LOC101485647	clu_24435_-	0.899832	2.82e-06	0.00787476
NC_036783.1	snp_15907	LOC101485647	clu_24431_-	0.869681	1.52e-05	0.0277655
NC_036783.1	snp_15907	LOC101485919	clu_24435_-	0.848082	2.1e-05	0.0347528
NC_036783.1	snp_15907	LOC101485919	clu_24437_-	-0.818175	1.07e-05	0.0212603
NC_036783.1	snp_15907	LOC105941023	clu_27472_+	-0.847014	2.19e-05	0.035812
NC_036783.1	snp_15907	LOC105941023	clu_24435_-	0.848082	2.1e-05	0.0347528
NC_036783.1	snp_15907	LOC105941023	clu_24431_-	0.869681	1.52e-05	0.0277655
NC_036783.1	snp_15907	LOC105941023	clu_24437_-	-0.818175	1.07e-05	0.0212603
NC_036783.1	snp_15907	LOC106674727	clu_24435_-	0.899832	2.82e-06	0.00787476
NC_036783.1	snp_15907	LOC106674727	clu_24431_-	1.02002	7.58e-08	0.000556169
NC_036783.1	snp_15907	LOC106674727	clu_24437_-	-0.818175	1.07e-05	0.0212603
NC_036783.1	snp_15907	LOC106676774	clu_24435_-	0.899832	2.82e-06	0.00787476
NC_036783.1	snp_15907	LOC106676774	clu_24431_-	0.869681	1.52e-05	0.0277655
NC_036783.1	snp_15907	LOC112429976	clu_24435_-	0.9159	1.92e-06	0.00593036
NC_036783.1	snp_15907	LOC112434764	clu_24435_-	0.899832	2.82e-06	0.00787476
NC_036783.1	snp_15907	LOC112434764	clu_24431_-	-0.857669	1.19e-05	0.0229599
NC_036783.1	snp_15907	LOC112434790	clu_24435_-	0.9159	1.92e-06	0.00593036
NC_036783.1	snp_15907	LOC112434790	clu_27472_+	-0.868659	1.13e-05	0.022156
NC_036783.1	snp_15907	LOC112434790	clu_24437_-	-0.818175	1.07e-05	0.0212603
NC_036783.1	snp_15908	LOC101475668	clu_24435_-	-0.886777	5.1e-08	0.000408783
NC_036783.1	snp_15908	LOC101485647	clu_24435_-	0.668806	3.47e-05	0.0492804
NC_036783.1	snp_15908	LOC101485919	clu_24437_-	-0.821954	2.69e-06	0.00758231
NC_036783.1	snp_15908	LOC101485919	clu_24435_-	-0.902685	2.68e-08	0.000265296
NC_036783.1	snp_15908	LOC105941023	clu_24437_-	-0.821954	2.69e-06	0.00758231
NC_036783.1	snp_15908	LOC105941023	clu_24435_-	-0.881122	1.22e-07	0.000786195
NC_036783.1	snp_15908	LOC105941023	clu_27472_+	0.759106	1.62e-05	0.028953
NC_036783.1	snp_15908	LOC106674727	clu_24436_-	-0.740811	3.22e-05	0.0470381
NC_036783.1	snp_15908	LOC106674727	clu_24435_-	-0.886777	5.1e-08	0.000408783
NC_036783.1	snp_15908	LOC106676774	clu_24435_-	-0.886777	5.1e-08	0.000408783
NC_036783.1	snp_15908	LOC112429976	clu_24435_-	-0.886777	5.1e-08	0.000408783
NC_036783.1	snp_15908	LOC112434764	clu_24435_-	-0.886777	5.1e-08	0.000408783
NC_036783.1	snp_15908	LOC112434790	clu_24437_-	-0.821954	2.69e-06	0.00758231
NC_036783.1	snp_15908	LOC112434790	clu_24435_-	-0.881122	1.22e-07	0.000786195
NC_036783.1	snp_15908	LOC112434790	clu_27472_+	0.759106	1.62e-05	0.028953
NC_036783.1	snp_15910	LOC101485647	clu_27470_+	1.11609	5.86e-06	0.0135371
NC_036783.1	snp_15910	LOC112429976	clu_27470_+	1.11609	5.86e-06	0.0135371
NC_036783.1	snp_15910	LOC112434764	clu_27470_+	1.11609	5.86e-06	0.0135371
NC_036783.1	snp_15910	mfsd11	clu_24428_-	1.05915	1.33e-05	0.0251737
NC_036783.1	snp_15913	LOC101475668	clu_24431_-	-0.995624	9.38e-06	0.0194577
NC_036783.1	snp_15913	LOC101485647	clu_24431_-	-0.995624	9.38e-06	0.0194577
NC_036783.1	snp_15913	LOC105941023	clu_24431_-	-0.995624	9.38e-06	0.0194577
NC_036783.1	snp_15913	LOC106674727	clu_24431_-	-0.995624	9.38e-06	0.0194577
NC_036783.1	snp_15913	LOC106676774	clu_24431_-	-0.995624	9.38e-06	0.0194577
NC_036783.1	snp_15913	LOC112434764	clu_24431_-	-0.995624	9.38e-06	0.0194577
NC_036783.1	snp_15915	LOC101475668	clu_24431_-	1.04646	3.08e-06	0.00839814
NC_036783.1	snp_15915	LOC101485647	clu_24431_-	1.04646	3.08e-06	0.00839814
NC_036783.1	snp_15915	LOC101485647	clu_24433_-	-1.02914	5.59e-06	0.0130978
NC_036783.1	snp_15915	LOC105941023	clu_24431_-	1.02614	7.37e-06	0.0161319
NC_036783.1	snp_15915	LOC106674727	clu_24431_-	1.04646	3.08e-06	0.00839814
NC_036783.1	snp_15915	LOC106676774	clu_24431_-	1.04646	3.08e-06	0.00839814
NC_036783.1	snp_15915	LOC112434764	clu_24431_-	1.04646	3.08e-06	0.00839814
NC_036783.1	snp_16048	med15	clu_27525_+	-0.938538	4.49e-06	0.0111703
NC_036783.1	snp_16051	med15	clu_27525_+	-0.938538	4.49e-06	0.0111703
NC_036783.1	snp_16097	LOC106675990	clu_27538_+	-1.02714	3.31e-05	0.0480047
NC_036783.1	snp_16099	LOC106675990	clu_27538_+	-1.18538	7.43e-06	0.0162077
NC_036783.1	snp_16101	LOC106675990	clu_27538_+	1.11441	2.14e-05	0.0352067
NC_036783.1	snp_16104	LOC106675990	clu_27538_+	-1.07844	3.3e-05	0.0478261
NC_036784.1	snp_16182	helz2	clu_3976_-	1.33479	2.47e-06	0.00706975
NC_036784.1	snp_16189	helz2	clu_3976_-	1.33479	2.47e-06	0.00706975
NC_036784.1	snp_16190	helz2	clu_3976_-	1.33479	2.47e-06	0.00706975
NC_036784.1	snp_16198	LOC101475558	clu_15289_+	-0.78448	2.42e-05	0.0385459
NC_036784.1	snp_16203	LOC101475558	clu_15289_+	-1.02233	1.97e-05	0.0332722
NC_036784.1	snp_16206	LOC101475558	clu_15289_+	0.817648	3.52e-05	0.0496664
NC_036784.1	snp_16254	zbtb40	clu_3989_-	1.07685	3.15e-05	0.0462997
NC_036784.1	snp_16260	zbtb40	clu_3989_-	-1.22097	1.73e-05	0.0304719
NC_036784.1	snp_16263	zbtb40	clu_3989_-	1.18732	2.82e-05	0.0429064
NC_036784.1	snp_16271	zbtb40	clu_3989_-	-1.18732	2.82e-05	0.0429064
NC_036784.1	snp_16328	phf2	clu_15317_+	0.903601	2.15e-05	0.0353675
NC_036784.1	snp_16465	LOC101471985	clu_15323_+	1.08365	1.01e-09	2.53e-05
NC_036784.1	snp_16465	snrpe	clu_15323_+	1.08365	1.01e-09	2.53e-05
NC_036784.1	snp_16465	snrpe	clu_15325_+	-0.819957	3.16e-05	0.046418
NC_036784.1	snp_16466	LOC101471985	clu_15323_+	1.02033	1.67e-08	0.000193762
NC_036784.1	snp_16466	snrpe	clu_15323_+	1.02033	1.67e-08	0.000193762
NC_036784.1	snp_16617	LOC112434883	clu_15426_+	-0.778157	2.23e-05	0.0362978
NC_036784.1	snp_16774	cast	clu_4134_-	0.783551	1.99e-05	0.0335178
NC_036784.1	snp_16784	cast	clu_4134_-	0.772547	2.99e-05	0.0448119
NC_036784.1	snp_16926	LOC101483156	clu_15482_+	-1.43623	1.39e-06	0.00473055
NC_036784.1	snp_16927	LOC101483156	clu_15482_+	-1.43623	1.39e-06	0.00473055
NC_036784.1	snp_16928	LOC101483156	clu_15478_+	0.857497	2.71e-05	0.041654
NC_036784.1	snp_16928	LOC101483445	clu_15478_+	0.857497	2.71e-05	0.041654
NC_036784.1	snp_16928	LOC101483923	clu_15478_+	0.857497	2.71e-05	0.041654
NC_036784.1	snp_16930	LOC101483156	clu_15478_+	-1.53291	6.96e-07	0.00287508
NC_036784.1	snp_16930	LOC101483445	clu_15478_+	-1.53291	6.96e-07	0.00287508
NC_036784.1	snp_16930	LOC101483923	clu_15478_+	-1.53291	6.96e-07	0.00287508
NC_036784.1	snp_16931	LOC101483156	clu_15478_+	1.34588	1.27e-05	0.0241133
NC_036784.1	snp_16931	LOC101483445	clu_15478_+	1.34588	1.27e-05	0.0241133
NC_036784.1	snp_16931	LOC101483923	clu_15478_+	1.34588	1.27e-05	0.0241133
NC_036784.1	snp_17120	ikbke	clu_15551_+	-0.813596	1.75e-06	0.00559868
NC_036784.1	snp_17131	LOC101487998	clu_4189_-	-0.925504	7.26e-06	0.0159635
NC_036784.1	snp_17185	pfdn5	clu_4228_-	1.00588	2.61e-05	0.0405833
NC_036784.1	snp_17186	pfdn5	clu_4228_-	-0.998412	2.99e-05	0.0448119
NC_036784.1	snp_17187	pfdn5	clu_4228_-	0.998412	2.99e-05	0.0448119
NC_036784.1	snp_17256	ikbke	clu_15551_+	1.18356	1.53e-06	0.00503926
NC_036784.1	snp_17257	ikbke	clu_15551_+	-1.15163	1.25e-05	0.0238918
NC_036784.1	snp_17259	ikbke	clu_15551_+	-1.12558	3.14e-05	0.0462175
NC_036784.1	snp_17261	ikbke	clu_15551_+	1.06377	3.02e-05	0.0450461
NC_036784.1	snp_17268	LOC112434815	clu_15581_+	1.02585	9.76e-06	0.0199243
NC_036784.1	snp_17269	LOC112434815	clu_15581_+	-1.02585	9.76e-06	0.0199243
NC_036784.1	snp_17270	LOC112434815	clu_15581_+	1.02585	9.76e-06	0.0199243
NC_036784.1	snp_17272	LOC112434815	clu_15581_+	1.02585	9.76e-06	0.0199243
NC_036784.1	snp_17273	LOC112434815	clu_15581_+	1.02585	9.76e-06	0.0199243
NC_036784.1	snp_17285	LOC101482198	clu_4232_-	1.18188	1.8e-05	0.0313471
NC_036784.1	snp_17290	LOC101469990	clu_15592_+	-0.729058	1.59e-05	0.0286
NC_036784.1	snp_17292	LOC101469990	clu_15592_+	0.864852	2.82e-05	0.0429588
NC_036784.1	snp_17300	LOC101469990	clu_15592_+	-0.900396	3.31e-05	0.0479311
NC_036784.1	snp_17302	LOC101469990	clu_15592_+	-0.900396	3.31e-05	0.0479311
NC_036784.1	snp_17372	LOC101468851	clu_15610_+	-0.870547	9.94e-06	0.0201962
NC_036784.1	snp_17373	LOC101468851	clu_15610_+	0.852965	1.66e-05	0.029528
NC_036784.1	snp_17374	LOC101469527	clu_15610_+	0.765035	1.65e-05	0.029393
NC_036784.1	snp_17378	LOC101469527	clu_15610_+	0.765035	1.65e-05	0.029393
NC_036784.1	snp_17379	LOC101468851	clu_15610_+	-0.789129	2.36e-05	0.0378108
NC_036784.1	snp_17379	LOC101469527	clu_15610_+	0.771186	1.25e-05	0.0238084
NC_036784.1	snp_17448	LOC101479583	clu_15624_+	-1.10654	1.07e-05	0.0212554
NC_036784.1	snp_17448	LOC106675092	clu_15624_+	-1.10654	1.07e-05	0.0212554
NC_036784.1	snp_17535	LOC101465613	clu_4298_-	0.941541	3.36e-05	0.04846
NC_036784.1	snp_17647	LOC101466124	clu_15673_+	0.848749	2.01e-05	0.0337435
NC_036784.1	snp_17718	pparg	clu_15730_+	1.36897	1.9e-05	0.0324881
NC_036784.1	snp_17780	h6pd	clu_4381_-	1.39312	1.16e-05	0.0225606
NC_036784.1	snp_17781	h6pd	clu_4381_-	1.39312	1.16e-05	0.0225606
NC_036784.1	snp_17782	h6pd	clu_4381_-	1.39312	1.16e-05	0.0225606
NC_036784.1	snp_17832	glyctk	clu_4371_-	0.749536	1.05e-05	0.0210813
NC_036784.1	snp_18005	appl1	clu_15809_+	1.15229	3.51e-05	0.0496276
NC_036784.1	snp_18006	appl1	clu_15809_+	-1.54952	2.72e-05	0.0417429
NC_036784.1	snp_18132	LOC101485527	clu_4441_-	1.31458	1.36e-05	0.0255543
NC_036784.1	snp_18285	ecm2	clu_15855_+	-1.28075	1.14e-05	0.0223611
NC_036784.1	snp_18286	ecm2	clu_15855_+	-1.28075	1.14e-05	0.0223611
NC_036784.1	snp_18292	ecm2	clu_15855_+	-1.12193	3.41e-05	0.0488958
NC_036784.1	snp_18366	LOC101476512	clu_4458_-	1.30455	1.38e-07	0.000841589
NC_036784.1	snp_18366	LOC101476973	clu_4458_-	1.34488	3.69e-08	0.000330655
NC_036784.1	snp_18366	LOC101487446	clu_4458_-	1.30455	1.38e-07	0.000841589
NC_036784.1	snp_18367	LOC101476512	clu_4458_-	1.28807	6.27e-06	0.0142248
NC_036784.1	snp_18367	LOC101476973	clu_4458_-	1.28807	6.27e-06	0.0142248
NC_036784.1	snp_18367	LOC101487446	clu_4458_-	1.28807	6.27e-06	0.0142248
NC_036784.1	snp_18368	LOC101487446	clu_4458_-	1.21752	1.45e-05	0.0267426
NC_036784.1	snp_18697	lg5h12orf10	clu_4562_-	-0.775974	3.29e-06	0.00884716
NC_036784.1	snp_18745	LOC101472067	clu_15989_+	0.842036	2.79e-05	0.0426331
NC_036784.1	snp_18745	LOC101472666	clu_15989_+	0.842036	2.79e-05	0.0426331
NC_036784.1	snp_18747	LOC101472067	clu_15989_+	-0.849794	7.59e-06	0.0165001
NC_036784.1	snp_18747	LOC101472666	clu_15989_+	-0.849794	7.59e-06	0.0165001
NC_036784.1	snp_18761	LOC101472067	clu_15989_+	-0.890825	2.23e-05	0.0362596
NC_036784.1	snp_18761	LOC101472666	clu_15989_+	-0.890825	2.23e-05	0.0362596
NC_036784.1	snp_18771	LOC101472067	clu_15989_+	0.96747	1.93e-06	0.00593036
NC_036784.1	snp_18771	LOC101472067	clu_15991_+	0.965036	1.05e-06	0.00386783
NC_036784.1	snp_18771	LOC101472666	clu_15989_+	1.03147	1.39e-07	0.00084453
NC_036784.1	snp_18771	LOC101472666	clu_15991_+	0.965036	1.05e-06	0.00386783
NC_036784.1	snp_18772	LOC101472067	clu_15989_+	0.974196	1.06e-05	0.0210863
NC_036784.1	snp_18772	LOC101472067	clu_15991_+	0.938893	1.66e-05	0.0295399
NC_036784.1	snp_18772	LOC101472666	clu_15991_+	1.05832	2.02e-06	0.00613696
NC_036784.1	snp_18772	LOC101472666	clu_15989_+	1.01657	2.64e-06	0.00746825
NC_036784.1	snp_18773	LOC101472666	clu_15989_+	1.14486	1.54e-05	0.0279203
NC_036784.1	snp_18774	LOC101472666	clu_4575_-	0.790735	4.52e-06	0.0112318
NC_036784.1	snp_18774	LOC101472954	clu_4575_-	0.790735	4.52e-06	0.0112318
NC_036784.1	snp_18774	LOC101485654	clu_4575_-	0.790735	4.52e-06	0.0112318
NC_036784.1	snp_18774	LOC101486342	clu_4575_-	0.790735	4.52e-06	0.0112318
NC_036784.1	snp_18774	LOC101486631	clu_4575_-	0.790735	4.52e-06	0.0112318
NC_036784.1	snp_18778	LOC101472067	clu_15991_+	0.878456	1.64e-06	0.00534702
NC_036784.1	snp_18778	LOC101472666	clu_15991_+	0.878456	1.64e-06	0.00534702
NC_036784.1	snp_18780	LOC101472067	clu_15989_+	0.877072	5.2e-06	0.012381
NC_036784.1	snp_18780	LOC101472666	clu_15989_+	0.877072	5.2e-06	0.012381
NC_036784.1	snp_18783	LOC101472067	clu_15991_+	0.881839	7.4e-06	0.0161829
NC_036784.1	snp_18783	LOC101472067	clu_15989_+	0.871634	1.76e-05	0.0307664
NC_036784.1	snp_18783	LOC101472666	clu_15989_+	0.871634	1.76e-05	0.0307664
NC_036784.1	snp_18783	LOC101472666	clu_15991_+	0.881839	7.4e-06	0.0161829
NC_036784.1	snp_18783	LOC101485000	clu_4577_-	0.88126	2.85e-05	0.0432724
NC_036784.1	snp_18817	LOC101481469	clu_16001_+	-0.83388	2.88e-05	0.0436745
NC_036784.1	snp_18824	LOC101481469	clu_16001_+	-1.03479	6.75e-07	0.00280435
NC_036784.1	snp_18826	LOC101481469	clu_16001_+	-1.03283	6.55e-08	0.000496641
NC_036784.1	snp_18827	LOC101481469	clu_16001_+	-0.888768	6.72e-07	0.00279459
NC_036784.1	snp_18828	LOC101481469	clu_16001_+	-0.7687	4.4e-06	0.0109838
NC_036784.1	snp_18831	LOC101481469	clu_16001_+	-0.758746	6.8e-06	0.0151952
NC_036784.1	snp_18832	LOC101481469	clu_16001_+	-0.758746	6.8e-06	0.0151952
NC_036784.1	snp_18833	LOC101481469	clu_16001_+	-0.711297	3.09e-05	0.0457851
NC_036784.1	snp_18834	LOC101481469	clu_16001_+	-0.736023	2.8e-05	0.0428008
NC_036784.1	snp_18835	LOC101481469	clu_16001_+	-0.711297	3.09e-05	0.0457851
NC_036784.1	snp_18837	LOC101481469	clu_16001_+	-1.07731	3.96e-06	0.0101439
NC_036784.1	snp_18840	LOC101481469	clu_16001_+	1.08089	6.98e-06	0.0154783
NC_036784.1	snp_18842	LOC101481469	clu_16001_+	-1.37324	9.27e-09	0.000122437
NC_036784.1	snp_18843	LOC101481469	clu_16001_+	1.2878	1.56e-06	0.00510914
NC_036784.1	snp_18906	LOC112434863	clu_16017_+	1.04794	1.84e-05	0.0317495
NC_036785.1	snp_19081	foxk1	clu_16069_+	0.720682	2.37e-05	0.0379285
NC_036785.1	snp_19177	LOC106675884	clu_16094_+	-1.40923	1.89e-06	0.00589705
NC_036785.1	snp_19196	LOC106675884	clu_16094_+	-1.19601	4.93e-06	0.0119035
NC_036785.1	snp_19335	LOC101482288	clu_16111_+	-0.948464	5.91e-06	0.0136048
NC_036785.1	snp_19432	stx10	clu_16128_+	-0.877902	3.44e-05	0.0491618
NC_036785.1	snp_19433	stx10	clu_16128_+	0.877902	3.44e-05	0.0491618
NC_036785.1	snp_19451	LOC112429772	clu_16136_+	0.850786	1.09e-06	0.00397738
NC_036785.1	snp_19452	LOC112429772	clu_16136_+	0.849225	7.85e-07	0.00316298
NC_036785.1	snp_19453	LOC112429772	clu_16136_+	-0.888319	9.47e-08	0.000649816
NC_036785.1	snp_19458	LOC112429772	clu_16136_+	0.847458	4.76e-07	0.00214026
NC_036785.1	snp_19461	LOC112429772	clu_16136_+	0.868379	7.55e-07	0.00306452
NC_036785.1	snp_19462	LOC112429772	clu_16136_+	0.70867	1.74e-05	0.0305799
NC_036785.1	snp_19463	LOC112429772	clu_16136_+	0.791605	2.24e-06	0.00658924
NC_036785.1	snp_19464	LOC112429772	clu_16136_+	0.848777	8.22e-07	0.00326914
NC_036785.1	snp_19492	LOC101486197	clu_16146_+	-0.762204	5.89e-06	0.0135819
NC_036785.1	snp_19494	LOC101486197	clu_16146_+	-0.774008	3.43e-05	0.049086
NC_036785.1	snp_19497	LOC101477163	clu_20845_-	-0.680897	2.2e-05	0.0359512
NC_036785.1	snp_19587	LOC101464967	clu_16205_+	-1.01555	1.65e-07	0.000971997
NC_036785.1	snp_19588	LOC101464967	clu_16205_+	-0.915763	5.25e-06	0.012475
NC_036785.1	snp_19590	LOC101464967	clu_16205_+	0.889932	1.11e-06	0.00404233
NC_036785.1	snp_19593	LOC101464967	clu_16205_+	0.92022	5.56e-07	0.0023999
NC_036785.1	snp_19594	LOC101464967	clu_16205_+	0.911522	1.19e-06	0.0042489
NC_036785.1	snp_19604	LOC101464967	clu_16205_+	0.905596	3.37e-06	0.00903659
NC_036785.1	snp_19605	LOC101464967	clu_16205_+	-1.06718	1.07e-07	0.000717547
NC_036785.1	snp_19612	LOC101464967	clu_16205_+	1.31446	6.31e-16	1.81e-09
NC_036785.1	snp_19613	LOC101464967	clu_16205_+	-1.09712	1.9e-05	0.032479
NC_036785.1	snp_19648	LOC105941465	clu_16200_+	0.639223	2.95e-05	0.0443725
NC_036785.1	snp_19757	ift27	clu_20923_-	0.823068	2.64e-05	0.040919
NC_036785.1	snp_19763	ift27	clu_20923_-	-0.869221	2.45e-05	0.0389114
NC_036785.1	snp_19765	ift27	clu_20923_-	0.869221	2.45e-05	0.0389114
NC_036785.1	snp_19929	tmem192	clu_16261_+	0.709336	1.66e-06	0.00539293
NC_036785.1	snp_19931	tmem192	clu_16261_+	0.859573	5.15e-07	0.00226212
NC_036785.1	snp_19932	tmem192	clu_16261_+	0.720988	1.46e-05	0.0268982
NC_036785.1	snp_19933	tmem192	clu_16261_+	0.941514	1.93e-07	0.00109876
NC_036785.1	snp_19934	tmem192	clu_16261_+	-0.749808	1.17e-05	0.0227426
NC_036785.1	snp_19945	tmem154	clu_16268_+	-0.690666	1.79e-05	0.0311408
NC_036785.1	snp_19946	tmem154	clu_16268_+	0.936255	8.58e-13	9.66e-08
NC_036785.1	snp_20208	LOC101487826	clu_16382_+	0.882915	8.1e-06	0.0174143
NC_036785.1	snp_20231	npnt	clu_21016_-	0.996213	2.53e-05	0.0396852
NC_036785.1	snp_20268	LOC106675298	clu_21055_-	-0.959306	1.47e-05	0.0270663
NC_036785.1	snp_20268	LOC112434954	clu_21055_-	-0.959306	1.47e-05	0.0270663
NC_036785.1	snp_20268	LOC112434955	clu_21055_-	-0.959306	1.47e-05	0.0270663
NC_036785.1	snp_20285	LOC106675298	clu_16370_+	1.4501	1.14e-05	0.0223334
NC_036785.1	snp_20286	LOC106675298	clu_16370_+	1.4501	1.14e-05	0.0223334
NC_036785.1	snp_20288	LOC106675298	clu_16370_+	1.4501	1.14e-05	0.0223334
NC_036785.1	snp_20302	LOC106675298	clu_16370_+	-0.894172	2.4e-07	0.00129443
NC_036785.1	snp_20302	LOC106675298	clu_21056_-	0.822893	8.74e-07	0.00341268
NC_036785.1	snp_20302	LOC106676545	clu_16370_+	-0.894172	2.4e-07	0.00129443
NC_036785.1	snp_20302	LOC112434954	clu_16370_+	-0.894172	2.4e-07	0.00129443
NC_036785.1	snp_20302	LOC112434954	clu_21056_-	0.822893	8.74e-07	0.00341268
NC_036785.1	snp_20302	LOC112434955	clu_21056_-	0.822893	8.74e-07	0.00341268
NC_036785.1	snp_20303	LOC106675298	clu_16370_+	0.894172	2.4e-07	0.00129443
NC_036785.1	snp_20303	LOC106675298	clu_21056_-	-0.822893	8.74e-07	0.00341268
NC_036785.1	snp_20303	LOC106676545	clu_16370_+	0.894172	2.4e-07	0.00129443
NC_036785.1	snp_20303	LOC112434954	clu_21056_-	-0.822893	8.74e-07	0.00341268
NC_036785.1	snp_20303	LOC112434954	clu_16370_+	0.894172	2.4e-07	0.00129443
NC_036785.1	snp_20303	LOC112434955	clu_21056_-	-0.822893	8.74e-07	0.00341268
NC_036785.1	snp_20304	LOC106675298	clu_16370_+	0.822815	1.94e-06	0.00596143
NC_036785.1	snp_20304	LOC106675298	clu_21056_-	-0.819528	3.5e-07	0.00173504
NC_036785.1	snp_20304	LOC106676545	clu_16370_+	0.822815	1.94e-06	0.00596143
NC_036785.1	snp_20304	LOC112434954	clu_21056_-	-0.819528	3.5e-07	0.00173504
NC_036785.1	snp_20304	LOC112434954	clu_16370_+	0.822815	1.94e-06	0.00596143
NC_036785.1	snp_20304	LOC112434955	clu_21056_-	-0.819528	3.5e-07	0.00173504
NC_036785.1	snp_20305	LOC106675298	clu_16370_+	0.894172	2.4e-07	0.00129443
NC_036785.1	snp_20305	LOC106675298	clu_21056_-	-0.822893	8.74e-07	0.00341268
NC_036785.1	snp_20305	LOC106676545	clu_16370_+	0.894172	2.4e-07	0.00129443
NC_036785.1	snp_20305	LOC112434954	clu_21056_-	-0.822893	8.74e-07	0.00341268
NC_036785.1	snp_20305	LOC112434954	clu_16370_+	0.894172	2.4e-07	0.00129443
NC_036785.1	snp_20305	LOC112434955	clu_21056_-	-0.822893	8.74e-07	0.00341268
NC_036785.1	snp_20306	LOC106675298	clu_16370_+	0.892665	6.36e-08	0.000486354
NC_036785.1	snp_20306	LOC106675298	clu_21056_-	-0.82196	2.7e-07	0.00141554
NC_036785.1	snp_20306	LOC106676545	clu_16370_+	0.858469	7.99e-07	0.00320619
NC_036785.1	snp_20306	LOC112434954	clu_16370_+	0.892665	6.36e-08	0.000486354
NC_036785.1	snp_20306	LOC112434954	clu_21056_-	-0.82196	2.7e-07	0.00141554
NC_036785.1	snp_20306	LOC112434955	clu_21056_-	-0.82196	2.7e-07	0.00141554
NC_036785.1	snp_20307	LOC106675298	clu_21056_-	-0.828585	5.47e-07	0.00236863
NC_036785.1	snp_20307	LOC106675298	clu_16370_+	0.957363	5.81e-09	8.66e-05
NC_036785.1	snp_20307	LOC106676545	clu_16370_+	0.957363	5.81e-09	8.66e-05
NC_036785.1	snp_20307	LOC112434954	clu_16370_+	0.957363	5.81e-09	8.66e-05
NC_036785.1	snp_20307	LOC112434954	clu_21056_-	-0.828585	5.47e-07	0.00236863
NC_036785.1	snp_20307	LOC112434955	clu_21056_-	-0.828585	5.47e-07	0.00236863
NC_036785.1	snp_20307	LOC112434955	clu_21055_-	-0.787092	2.03e-05	0.0339576
NC_036785.1	snp_20308	LOC106675298	clu_16370_+	0.835459	2.08e-07	0.00116179
NC_036785.1	snp_20308	LOC106675298	clu_21056_-	-0.731876	4.12e-06	0.0104746
NC_036785.1	snp_20308	LOC106676545	clu_16370_+	0.776523	5.89e-06	0.0135819
NC_036785.1	snp_20308	LOC112434954	clu_16370_+	0.835459	2.08e-07	0.00116179
NC_036785.1	snp_20308	LOC112434954	clu_21056_-	-0.731876	4.12e-06	0.0104746
NC_036785.1	snp_20308	LOC112434955	clu_21056_-	-0.731876	4.12e-06	0.0104746
NC_036785.1	snp_20308	LOC112434955	clu_21055_-	-0.736704	2.05e-05	0.0342413
NC_036785.1	snp_20309	LOC106675298	clu_16370_+	-0.761849	1.01e-07	0.000680359
NC_036785.1	snp_20309	LOC106675298	clu_21056_-	-0.725824	7.22e-07	0.0029655
NC_036785.1	snp_20309	LOC106676545	clu_16370_+	0.864605	1.3e-09	3.05e-05
NC_036785.1	snp_20309	LOC112434954	clu_21056_-	-0.725824	7.22e-07	0.0029655
NC_036785.1	snp_20309	LOC112434954	clu_16370_+	0.864605	1.3e-09	3.05e-05
NC_036785.1	snp_20309	LOC112434955	clu_21056_-	-0.725824	7.22e-07	0.0029655
NC_036785.1	snp_20309	LOC112434955	clu_21055_-	-0.727747	5.61e-06	0.0131382
NC_036785.1	snp_20310	LOC106675298	clu_16370_+	0.858883	2.66e-07	0.00139446
NC_036785.1	snp_20310	LOC106675298	clu_21056_-	-0.736725	9.08e-06	0.0189617
NC_036785.1	snp_20310	LOC106676545	clu_16370_+	0.793957	8.15e-06	0.0174905
NC_036785.1	snp_20310	LOC112434954	clu_16370_+	0.858883	2.66e-07	0.00139446
NC_036785.1	snp_20310	LOC112434954	clu_21056_-	-0.736725	9.08e-06	0.0189617
NC_036785.1	snp_20310	LOC112434955	clu_21056_-	-0.736725	9.08e-06	0.0189617
NC_036785.1	snp_20310	LOC112434955	clu_21055_-	-0.752724	2.75e-05	0.0421844
NC_036785.1	snp_20311	LOC106675298	clu_21056_-	-1.35703	1.29e-08	0.000158179
NC_036785.1	snp_20311	LOC106675298	clu_16370_+	1.5941	1.86e-12	1.88e-07
NC_036785.1	snp_20311	LOC106676545	clu_16370_+	1.57056	6.74e-11	3.42e-06
NC_036785.1	snp_20311	LOC112434954	clu_21056_-	-1.36318	2.41e-07	0.00129591
NC_036785.1	snp_20311	LOC112434954	clu_16370_+	1.5941	1.86e-12	1.88e-07
NC_036785.1	snp_20311	LOC112434955	clu_21056_-	-1.35703	1.29e-08	0.000158179
NC_036785.1	snp_20311	LOC112434955	clu_21055_-	1.38576	2.56e-07	0.00135577
NC_036785.1	snp_20312	LOC106675298	clu_21056_-	-1.05981	1.52e-10	5.85e-06
NC_036785.1	snp_20312	LOC106675298	clu_16370_+	1.23755	1.3e-16	5.59e-10
NC_036785.1	snp_20312	LOC106676545	clu_16370_+	1.23755	1.3e-16	5.59e-10
NC_036785.1	snp_20312	LOC112434954	clu_16370_+	1.23755	1.3e-16	5.59e-10
NC_036785.1	snp_20312	LOC112434954	clu_21055_-	0.993274	4.56e-07	0.00209396
NC_036785.1	snp_20312	LOC112434954	clu_21056_-	-0.992993	2.86e-07	0.00147652
NC_036785.1	snp_20312	LOC112434955	clu_21056_-	-1.05981	1.52e-10	5.85e-06
NC_036785.1	snp_20312	LOC112434955	clu_21055_-	1.10582	2.8e-09	4.84e-05
NC_036785.1	snp_20314	LOC106675298	clu_21056_-	1.05981	1.52e-10	5.85e-06
NC_036785.1	snp_20314	LOC106675298	clu_16370_+	-1.23755	1.3e-16	5.59e-10
NC_036785.1	snp_20314	LOC106676545	clu_16370_+	-1.23755	1.3e-16	5.59e-10
NC_036785.1	snp_20314	LOC112434954	clu_16370_+	-1.23755	1.3e-16	5.59e-10
NC_036785.1	snp_20314	LOC112434954	clu_21056_-	1.05981	1.52e-10	5.85e-06
NC_036785.1	snp_20314	LOC112434954	clu_21055_-	-0.993274	4.56e-07	0.00209396
NC_036785.1	snp_20314	LOC112434955	clu_21056_-	1.05981	1.52e-10	5.85e-06
NC_036785.1	snp_20314	LOC112434955	clu_21055_-	-1.10582	2.8e-09	4.84e-05
NC_036785.1	snp_20315	LOC106675298	clu_16370_+	1.11865	9.26e-11	4.37e-06
NC_036785.1	snp_20315	LOC106675298	clu_21056_-	-0.950296	1.05e-07	0.000706859
NC_036785.1	snp_20315	LOC106676545	clu_16370_+	1.11173	7.66e-10	2.03e-05
NC_036785.1	snp_20315	LOC112434954	clu_16370_+	1.11865	9.26e-11	4.37e-06
NC_036785.1	snp_20315	LOC112434954	clu_21056_-	-0.950296	1.05e-07	0.000706859
NC_036785.1	snp_20315	LOC112434954	clu_21055_-	0.919081	6e-06	0.0137543
NC_036785.1	snp_20315	LOC112434955	clu_21056_-	-0.950296	1.05e-07	0.000706859
NC_036785.1	snp_20315	LOC112434955	clu_21055_-	1.08906	6.31e-09	9.01e-05
NC_036785.1	snp_20318	LOC106675298	clu_16370_+	1.06768	2.85e-09	4.92e-05
NC_036785.1	snp_20318	LOC106675298	clu_21056_-	-0.890658	1.39e-06	0.0047347
NC_036785.1	snp_20318	LOC106676545	clu_16370_+	1.08105	4.8e-09	7.37e-05
NC_036785.1	snp_20318	LOC112434954	clu_16370_+	1.06768	2.85e-09	4.92e-05
NC_036785.1	snp_20318	LOC112434954	clu_21056_-	-0.890658	1.39e-06	0.0047347
NC_036785.1	snp_20318	LOC112434955	clu_21056_-	-0.890658	1.39e-06	0.0047347
NC_036785.1	snp_20318	LOC112434955	clu_21055_-	1.02726	1.28e-07	0.000812487
NC_036785.1	snp_20319	LOC106675298	clu_16370_+	-1.10455	3.28e-12	3.01e-07
NC_036785.1	snp_20319	LOC106675298	clu_21056_-	-1.05981	1.52e-10	5.85e-06
NC_036785.1	snp_20319	LOC106676545	clu_16370_+	1.23755	1.3e-16	5.59e-10
NC_036785.1	snp_20319	LOC112434954	clu_16370_+	1.23755	1.3e-16	5.59e-10
NC_036785.1	snp_20319	LOC112434954	clu_21055_-	0.993274	4.56e-07	0.00209396
NC_036785.1	snp_20319	LOC112434954	clu_21056_-	-0.992993	2.86e-07	0.00147652
NC_036785.1	snp_20319	LOC112434955	clu_21056_-	-1.05981	1.52e-10	5.85e-06
NC_036785.1	snp_20319	LOC112434955	clu_21055_-	1.10582	2.8e-09	4.84e-05
NC_036785.1	snp_20320	LOC106675298	clu_21056_-	-1.0029	8.44e-09	0.000112249
NC_036785.1	snp_20320	LOC106675298	clu_16370_+	1.17684	8.66e-13	9.66e-08
NC_036785.1	snp_20320	LOC106676545	clu_16370_+	1.17684	8.66e-13	9.66e-08
NC_036785.1	snp_20320	LOC112434954	clu_21055_-	0.948646	2.63e-06	0.00744935
NC_036785.1	snp_20320	LOC112434954	clu_16370_+	1.17684	8.66e-13	9.66e-08
NC_036785.1	snp_20320	LOC112434954	clu_21056_-	-0.962251	1.08e-06	0.00393877
NC_036785.1	snp_20320	LOC112434955	clu_21056_-	-1.0029	8.44e-09	0.000112249
NC_036785.1	snp_20320	LOC112434955	clu_21055_-	1.08808	8.96e-09	0.00011872
NC_036785.1	snp_20321	LOC106675298	clu_16370_+	1.01162	1.22e-10	4.91e-06
NC_036785.1	snp_20321	LOC106675298	clu_21056_-	-0.858973	1.25e-07	0.000794311
NC_036785.1	snp_20321	LOC106676545	clu_16370_+	1.01162	1.22e-10	4.91e-06
NC_036785.1	snp_20321	LOC112434954	clu_21056_-	-0.858973	1.25e-07	0.000794311
NC_036785.1	snp_20321	LOC112434954	clu_16370_+	1.01162	1.22e-10	4.91e-06
NC_036785.1	snp_20321	LOC112434955	clu_21056_-	-0.858973	1.25e-07	0.000794311
NC_036785.1	snp_20321	LOC112434955	clu_21055_-	0.968598	1.95e-08	0.000208728
NC_036785.1	snp_20323	LOC106675298	clu_21056_-	1.05981	1.52e-10	5.85e-06
NC_036785.1	snp_20323	LOC106675298	clu_16370_+	1.10455	3.28e-12	3.01e-07
NC_036785.1	snp_20323	LOC106676545	clu_16370_+	-1.23755	1.3e-16	5.59e-10
NC_036785.1	snp_20323	LOC112434954	clu_21056_-	0.992993	2.86e-07	0.00147652
NC_036785.1	snp_20323	LOC112434954	clu_16370_+	-1.23755	1.3e-16	5.59e-10
NC_036785.1	snp_20323	LOC112434954	clu_21055_-	-0.993274	4.56e-07	0.00209396
NC_036785.1	snp_20323	LOC112434955	clu_21056_-	1.05981	1.52e-10	5.85e-06
NC_036785.1	snp_20323	LOC112434955	clu_21055_-	-1.10582	2.8e-09	4.84e-05
NC_036785.1	snp_20324	LOC106675298	clu_21056_-	0.958869	3.77e-09	6.21e-05
NC_036785.1	snp_20324	LOC106675298	clu_16370_+	-1.10221	2.06e-12	2.07e-07
NC_036785.1	snp_20324	LOC106676545	clu_16370_+	-1.10221	2.06e-12	2.07e-07
NC_036785.1	snp_20324	LOC112434954	clu_16370_+	-1.10221	2.06e-12	2.07e-07
NC_036785.1	snp_20324	LOC112434954	clu_21055_-	-0.818762	3.15e-05	0.046315
NC_036785.1	snp_20324	LOC112434954	clu_21056_-	0.958869	3.77e-09	6.21e-05
NC_036785.1	snp_20324	LOC112434955	clu_21056_-	0.958869	3.77e-09	6.21e-05
NC_036785.1	snp_20324	LOC112434955	clu_21055_-	-0.9905	5.96e-08	0.00046209
NC_036785.1	snp_20325	LOC106675298	clu_16370_+	1.10155	2.82e-11	1.77e-06
NC_036785.1	snp_20325	LOC106675298	clu_21056_-	-0.92703	8.82e-08	0.000615698
NC_036785.1	snp_20325	LOC106676545	clu_16370_+	1.1029	1.57e-10	6e-06
NC_036785.1	snp_20325	LOC112434954	clu_21056_-	-0.92703	8.82e-08	0.000615698
NC_036785.1	snp_20325	LOC112434954	clu_16370_+	1.10155	2.82e-11	1.77e-06
NC_036785.1	snp_20325	LOC112434954	clu_21055_-	0.835692	3.47e-05	0.0492739
NC_036785.1	snp_20325	LOC112434955	clu_21056_-	-0.92703	8.82e-08	0.000615698
NC_036785.1	snp_20325	LOC112434955	clu_21055_-	0.985303	2.31e-07	0.00126104
NC_036785.1	snp_20326	LOC106675298	clu_16370_+	-0.988863	5.2e-10	1.48e-05
NC_036785.1	snp_20326	LOC106675298	clu_21056_-	0.882727	2.68e-08	0.000265286
NC_036785.1	snp_20326	LOC106676545	clu_16370_+	-0.92803	7.61e-08	0.000556169
NC_036785.1	snp_20326	LOC112434954	clu_16370_+	-0.988863	5.2e-10	1.48e-05
NC_036785.1	snp_20326	LOC112434954	clu_21056_-	0.882727	2.68e-08	0.000265286
NC_036785.1	snp_20326	LOC112434955	clu_21056_-	0.882727	2.68e-08	0.000265286
NC_036785.1	snp_20326	LOC112434955	clu_21055_-	-0.877819	1.2e-06	0.00425746
NC_036785.1	snp_20327	LOC106675298	clu_16370_+	-1.03143	2.11e-08	0.000220873
NC_036785.1	snp_20327	LOC106675298	clu_21056_-	0.979411	2.28e-08	0.000232455
NC_036785.1	snp_20327	LOC106676545	clu_16370_+	-1.03143	2.11e-08	0.000220873
NC_036785.1	snp_20327	LOC112434954	clu_16370_+	-1.03143	2.11e-08	0.000220873
NC_036785.1	snp_20327	LOC112434954	clu_21056_-	0.979411	2.28e-08	0.000232455
NC_036785.1	snp_20327	LOC112434955	clu_21056_-	0.979411	2.28e-08	0.000232455
NC_036785.1	snp_20327	LOC112434955	clu_21055_-	-0.976748	9.69e-07	0.00368052
NC_036785.1	snp_20392	ankrd49	clu_16483_+	1.22878	2.12e-05	0.0349088
NC_036785.1	snp_20590	LOC101488076	clu_16545_+	-0.740217	2.06e-05	0.0343639
NC_036785.1	snp_20599	LOC101478282	clu_21153_-	0.760473	1.32e-06	0.00453196
NC_036785.1	snp_20703	LOC101478282	clu_21153_-	0.845664	3.52e-05	0.0497237
NC_036785.1	snp_20720	LOC101486247	clu_21189_-	0.828987	1.88e-05	0.0323002
NC_036785.1	snp_20720	LOC111500390	clu_21189_-	0.828987	1.88e-05	0.0323002
NC_036785.1	snp_20720	LOC112434936	clu_21189_-	-0.805407	5.56e-06	0.0130362
NC_036785.1	snp_20722	LOC112434936	clu_21189_-	0.747253	1.07e-05	0.02137
NC_036785.1	snp_20725	LOC112434936	clu_21189_-	0.849749	6.81e-06	0.0152072
NC_036785.1	snp_20726	LOC112434936	clu_21189_-	-0.79109	8.09e-06	0.0173891
NC_036785.1	snp_20727	LOC112434936	clu_21189_-	0.745109	1.05e-05	0.0210301
NC_036785.1	snp_20728	LOC112434936	clu_21189_-	-0.753084	2.22e-05	0.0361855
NC_036785.1	snp_20750	LOC112434936	clu_21189_-	0.739998	1.91e-05	0.0326104
NC_036785.1	snp_20751	LOC112434936	clu_21189_-	-0.715909	1.67e-05	0.029723
NC_036785.1	snp_21026	LOC101484821	clu_21223_-	2.21254	5.17e-07	0.00226872
NC_036785.1	snp_21202	LOC101484441	clu_21247_-	-1.21704	4.96e-07	0.00220694
NC_036785.1	snp_21252	LOC101478999	clu_21266_-	0.742231	2.93e-05	0.0441029
NC_036785.1	snp_21264	LOC101478999	clu_21266_-	0.766659	1.9e-05	0.0325675
NC_036785.1	snp_21302	LOC101476652	clu_16638_+	-0.994872	3.1e-05	0.0458399
NC_036785.1	snp_21302	LOC101476918	clu_16638_+	-0.994872	3.1e-05	0.0458399
NC_036785.1	snp_21302	LOC101477127	clu_16638_+	-0.994872	3.1e-05	0.0458399
NC_036785.1	snp_21302	LOC112429998	clu_16638_+	-0.994872	3.1e-05	0.0458399
NC_036785.1	snp_21302	LOC112429998	clu_16647_+	-1.00267	9.08e-06	0.0189661
NC_036785.1	snp_21302	LOC112434982	clu_16638_+	-0.994872	3.1e-05	0.0458399
NC_036785.1	snp_21302	LOC112435042	clu_16638_+	-0.994872	3.1e-05	0.0458399
NC_036785.1	snp_21303	LOC101476652	clu_16638_+	-1.23431	1.26e-06	0.00439846
NC_036785.1	snp_21303	LOC101476918	clu_16638_+	-1.23431	1.26e-06	0.00439846
NC_036785.1	snp_21303	LOC101477127	clu_16638_+	-1.23431	1.26e-06	0.00439846
NC_036785.1	snp_21303	LOC112429998	clu_16638_+	-1.23431	1.26e-06	0.00439846
NC_036785.1	snp_21303	LOC112429998	clu_16647_+	-1.22819	3.39e-07	0.00169383
NC_036785.1	snp_21303	LOC112434982	clu_16638_+	-1.23431	1.26e-06	0.00439846
NC_036785.1	snp_21303	LOC112435042	clu_16638_+	-1.23431	1.26e-06	0.00439846
NC_036785.1	snp_21322	LOC101480720	clu_21260_-	1.01158	2.16e-05	0.0353945
NC_036785.1	snp_21325	LOC101480720	clu_21260_-	-1.23193	3.59e-06	0.00948405
NC_036785.1	snp_21437	LOC101476651	clu_16674_+	-1.24247	2.67e-05	0.0411356
NC_036785.1	snp_21537	poll	clu_16709_+	0.857881	1.14e-05	0.0223529
NC_036785.1	snp_21538	poll	clu_16709_+	0.870827	1.28e-06	0.00443321
NC_036785.1	snp_21539	poll	clu_16709_+	0.86587	6.35e-07	0.00267731
NC_036785.1	snp_21541	poll	clu_16709_+	-0.829004	6.31e-07	0.00266354
NC_036785.1	snp_21559	aspscr1	clu_16667_+	0.888242	1.95e-05	0.0331663
NC_036785.1	snp_21559	LOC101484275	clu_16667_+	-1.04603	2.35e-06	0.00682051
NC_036785.1	snp_21559	LOC105940899	clu_16667_+	-1.04603	2.35e-06	0.00682051
NC_036785.1	snp_21560	aspscr1	clu_16667_+	-0.863782	2.7e-05	0.0415117
NC_036785.1	snp_21560	LOC101484275	clu_16667_+	-0.863782	2.7e-05	0.0415117
NC_036785.1	snp_21560	LOC105940899	clu_16667_+	-0.863782	2.7e-05	0.0415117
NC_036785.1	snp_21605	marf1	clu_16725_+	0.771014	2.92e-05	0.0439815
NC_036785.1	snp_21853	noct	clu_21404_-	0.925143	2.62e-05	0.0406675
NC_036785.1	snp_21855	noct	clu_21404_-	-1.0247	3.36e-05	0.0484024
NC_036785.1	snp_21856	noct	clu_21404_-	1.16403	1.53e-05	0.02782
NC_036785.1	snp_21857	noct	clu_21404_-	1.0247	3.36e-05	0.0484024
NC_036785.1	snp_21858	noct	clu_21404_-	1.0247	3.36e-05	0.0484024
NC_036785.1	snp_21859	noct	clu_21404_-	1.0247	3.36e-05	0.0484024
NC_036785.1	snp_21860	noct	clu_21404_-	1.0247	3.36e-05	0.0484024
NC_036785.1	snp_21861	noct	clu_21404_-	1.0247	3.36e-05	0.0484024
NC_036785.1	snp_21862	noct	clu_21404_-	1.04146	1e-05	0.0203388
NC_036785.1	snp_21863	noct	clu_21404_-	1.0247	3.36e-05	0.0484024
NC_036785.1	snp_21864	noct	clu_21404_-	-1.0247	3.36e-05	0.0484024
NC_036785.1	snp_21865	noct	clu_21404_-	1.12632	4.05e-06	0.0103175
NC_036785.1	snp_21887	LOC101474241	clu_21416_-	-1.09284	1.87e-05	0.032105
NC_036785.1	snp_21887	LOC101474718	clu_21416_-	-1.09284	1.87e-05	0.032105
NC_036785.1	snp_21887	LOC112435054	clu_21416_-	-1.09284	1.87e-05	0.032105
NC_036785.1	snp_21891	LOC101471118	clu_16779_+	0.888143	1.42e-05	0.0263625
NC_036785.1	snp_21905	LOC101474241	clu_21416_-	-1.0119	8.5e-06	0.0180674
NC_036785.1	snp_21905	LOC101474718	clu_21416_-	-1.0119	8.5e-06	0.0180674
NC_036785.1	snp_21905	LOC112435054	clu_21416_-	-1.0119	8.5e-06	0.0180674
NC_036785.1	snp_21912	LOC101474241	clu_21416_-	-1.08051	1.81e-05	0.0314115
NC_036785.1	snp_21912	LOC101474718	clu_21416_-	-1.08051	1.81e-05	0.0314115
NC_036785.1	snp_21912	LOC112435054	clu_21416_-	-1.08051	1.81e-05	0.0314115
NC_036785.1	snp_21913	LOC101474241	clu_21416_-	0.989662	1.4e-05	0.0261351
NC_036785.1	snp_21913	LOC101474718	clu_21416_-	0.989662	1.4e-05	0.0261351
NC_036785.1	snp_21913	LOC112435054	clu_21416_-	0.989662	1.4e-05	0.0261351
NC_036785.1	snp_21914	LOC101474241	clu_21416_-	1.13242	7.04e-06	0.015574
NC_036785.1	snp_21914	LOC101474718	clu_21416_-	1.13242	7.04e-06	0.015574
NC_036785.1	snp_21914	LOC112435054	clu_21416_-	1.13242	7.04e-06	0.015574
NC_036785.1	snp_21915	LOC101474241	clu_21416_-	0.87008	7.01e-06	0.0155209
NC_036785.1	snp_21915	LOC101474718	clu_21416_-	0.87008	7.01e-06	0.0155209
NC_036785.1	snp_21915	LOC112435054	clu_21416_-	0.87008	7.01e-06	0.0155209
NC_036785.1	snp_21919	LOC101474241	clu_21416_-	1.12183	8.44e-06	0.0179636
NC_036785.1	snp_21919	LOC101474718	clu_21416_-	1.12183	8.44e-06	0.0179636
NC_036785.1	snp_21919	LOC112435054	clu_21416_-	1.12183	8.44e-06	0.0179636
NC_036785.1	snp_21920	LOC101474241	clu_21416_-	1.13242	7.04e-06	0.015574
NC_036785.1	snp_21920	LOC101474718	clu_21416_-	1.13242	7.04e-06	0.015574
NC_036785.1	snp_21920	LOC112435054	clu_21416_-	1.13242	7.04e-06	0.015574
NC_036785.1	snp_21921	LOC101474241	clu_21416_-	-1.13242	7.04e-06	0.015574
NC_036785.1	snp_21921	LOC101474718	clu_21416_-	-1.13242	7.04e-06	0.015574
NC_036785.1	snp_21921	LOC112435054	clu_21416_-	-1.13242	7.04e-06	0.015574
NC_036785.1	snp_21922	LOC101474241	clu_21416_-	1.13256	2.26e-05	0.0366165
NC_036785.1	snp_21922	LOC101474718	clu_21416_-	1.13256	2.26e-05	0.0366165
NC_036785.1	snp_21922	LOC112435054	clu_21416_-	1.13256	2.26e-05	0.0366165
NC_036785.1	snp_21923	LOC101474241	clu_21416_-	-1.05325	6.54e-06	0.0147186
NC_036785.1	snp_21923	LOC101474718	clu_21416_-	-1.05325	6.54e-06	0.0147186
NC_036785.1	snp_21923	LOC112435054	clu_21416_-	-1.05325	6.54e-06	0.0147186
NC_036785.1	snp_21928	LOC101474241	clu_21416_-	1.13242	7.04e-06	0.015574
NC_036785.1	snp_21928	LOC101474718	clu_21416_-	1.13242	7.04e-06	0.015574
NC_036785.1	snp_21928	LOC112435054	clu_21416_-	1.13242	7.04e-06	0.015574
NC_036785.1	snp_21995	cisd3	clu_21426_-	1.34985	5.18e-07	0.00227262
NC_036785.1	snp_21997	cisd3	clu_21426_-	1.15967	2.86e-06	0.00795177
NC_036785.1	snp_21999	cisd3	clu_21426_-	1.2355	1.22e-05	0.0234187
NC_036785.1	snp_22001	cisd3	clu_21426_-	-0.938713	2.39e-05	0.0381507
NC_036785.1	snp_22002	cisd3	clu_21426_-	-1.32223	4.56e-07	0.0020942
NC_036785.1	snp_22003	cisd3	clu_21426_-	1.11257	2.07e-06	0.00624679
NC_036785.1	snp_22004	cisd3	clu_21426_-	1.30405	2.84e-07	0.0014736
NC_036785.1	snp_22006	cisd3	clu_21426_-	-1.12772	3.74e-06	0.00973789
NC_036785.1	snp_22008	cisd3	clu_21426_-	1.17858	5.24e-06	0.0124736
NC_036785.1	snp_22009	cisd3	clu_21426_-	-1.22779	2.93e-06	0.00809626
NC_036785.1	snp_22109	LOC101474610	clu_21449_-	-0.885552	3.29e-05	0.0477628
NC_036785.1	snp_22117	LOC101474610	clu_21449_-	-0.861318	1.42e-05	0.0262667
NC_036785.1	snp_22119	LOC101474610	clu_21449_-	-0.849901	1.04e-05	0.0208541
NC_036785.1	snp_22120	LOC101468127	clu_21454_-	0.824589	5.76e-06	0.0133794
NC_036785.1	snp_22121	LOC101474610	clu_21449_-	0.831322	2.28e-06	0.00665267
NC_036785.1	snp_22122	LOC101468127	clu_21452_-	0.773617	9.14e-06	0.0190656
NC_036785.1	snp_22122	LOC101468127	clu_21454_-	0.839539	9.07e-08	0.000627727
NC_036785.1	snp_22122	LOC112435048	clu_21452_-	0.773617	9.14e-06	0.0190656
NC_036785.1	snp_22123	LOC101468127	clu_21452_-	0.891094	2.44e-08	0.00024671
NC_036785.1	snp_22123	LOC101468127	clu_21454_-	0.748936	4.21e-06	0.0106308
NC_036785.1	snp_22123	LOC101473856	clu_21451_-	0.761704	3.14e-05	0.0462196
NC_036785.1	snp_22123	LOC112435048	clu_21452_-	0.891094	2.44e-08	0.00024671
NC_036785.1	snp_22124	LOC101468127	clu_21454_-	0.807272	8.71e-07	0.00340442
NC_036785.1	snp_22124	LOC101468127	clu_21452_-	0.879687	1.75e-07	0.00102743
NC_036785.1	snp_22124	LOC101473856	clu_21451_-	0.796532	2.09e-05	0.0346464
NC_036785.1	snp_22124	LOC112435048	clu_21452_-	0.879687	1.75e-07	0.00102743
NC_036785.1	snp_22125	LOC101468127	clu_21452_-	0.8566	1.3e-06	0.00449258
NC_036785.1	snp_22125	LOC101468127	clu_21454_-	0.838862	5.14e-07	0.00226012
NC_036785.1	snp_22125	LOC101473856	clu_21451_-	0.842781	8.94e-06	0.0187745
NC_036785.1	snp_22125	LOC112435048	clu_21452_-	0.8566	1.3e-06	0.00449258
NC_036785.1	snp_22126	LOC101468127	clu_21454_-	0.87879	9.8e-08	0.000665319
NC_036785.1	snp_22126	LOC101473856	clu_21451_-	0.977913	4.56e-08	0.000377333
NC_036785.1	snp_22127	LOC101473856	clu_21451_-	-0.811835	2.7e-06	0.00760084
NC_036785.1	snp_22128	aplf	clu_16860_+	-0.719933	2.25e-05	0.0364567
NC_036785.1	snp_22128	LOC101473856	clu_21451_-	0.850099	2.55e-07	0.00134896
NC_036785.1	snp_22130	LOC101468127	clu_21454_-	0.794674	7.45e-06	0.0162476
NC_036785.1	snp_22130	LOC101473856	clu_21451_-	0.872915	6.83e-06	0.0152384
NC_036785.1	snp_22131	LOC101468127	clu_21452_-	0.842167	2.06e-05	0.0343071
NC_036785.1	snp_22131	LOC101468127	clu_21454_-	0.916774	3.01e-07	0.00153778
NC_036785.1	snp_22131	LOC101473856	clu_21451_-	1.03018	9.77e-08	0.000663423
NC_036785.1	snp_22131	LOC112435048	clu_21452_-	0.842167	2.06e-05	0.0343071
NC_036785.1	snp_22135	LOC101473856	clu_21451_-	0.88844	1.14e-07	0.000748972
NC_036785.1	snp_22136	LOC101468127	clu_21454_-	-0.721393	7.27e-06	0.0159743
NC_036785.1	snp_22136	LOC101473856	clu_21451_-	-0.857653	4.55e-07	0.00208982
NC_036785.1	snp_22137	LOC101468127	clu_21454_-	0.819626	1.8e-05	0.0313766
NC_036785.1	snp_22148	LOC101468127	clu_21454_-	-0.914593	8.44e-06	0.0179636
NC_036785.1	snp_22155	LOC112435007	clu_16815_+	-0.877237	8.49e-06	0.0180399
NC_036785.1	snp_22156	LOC112435007	clu_16815_+	-0.877237	8.49e-06	0.0180399
NC_036785.1	snp_22177	LOC101472575	clu_21462_-	-1.02666	1.12e-05	0.0219306
NC_036785.1	snp_22180	LOC101472575	clu_21462_-	-1.16126	2.11e-07	0.00117239
NC_036785.1	snp_22183	LOC101472575	clu_21462_-	-1.02666	1.12e-05	0.0219306
NC_036785.1	snp_22185	LOC101472575	clu_21462_-	1.02666	1.12e-05	0.0219306
NC_036785.1	snp_22186	LOC101472575	clu_21462_-	-1.02666	1.12e-05	0.0219306
NC_036785.1	snp_22187	LOC101472575	clu_21462_-	-1.02666	1.12e-05	0.0219306
NC_036785.1	snp_22188	LOC101472575	clu_21462_-	-1.10224	4.13e-07	0.00194359
NC_036785.1	snp_22189	LOC101472575	clu_21462_-	1.10224	4.13e-07	0.00194359
NC_036785.1	snp_22190	LOC101472575	clu_21462_-	-1.10224	4.13e-07	0.00194359
NC_036785.1	snp_22191	LOC101472575	clu_21462_-	1.10224	4.13e-07	0.00194359
NC_036785.1	snp_22192	LOC101472575	clu_21462_-	-1.10224	4.13e-07	0.00194359
NC_036785.1	snp_22193	LOC101472575	clu_21462_-	-1.10224	4.13e-07	0.00194359
NC_036785.1	snp_22199	LOC101472575	clu_21462_-	0.822822	7.76e-06	0.0168101
NC_036785.1	snp_22202	LOC101472575	clu_21462_-	0.888836	1.3e-05	0.0246894
NC_036785.1	snp_22203	LOC101472575	clu_21462_-	0.929521	2.48e-06	0.0070934
NC_036785.1	snp_22204	LOC101472575	clu_21462_-	-1.10224	4.13e-07	0.00194359
NC_036785.1	snp_22208	LOC101472575	clu_21462_-	1.10157	2.64e-05	0.0408978
NC_036785.1	snp_22214	LOC112435007	clu_16815_+	0.805735	1.97e-05	0.0333196
NC_036785.1	snp_22215	LOC101466660	clu_16831_+	0.830782	3.06e-05	0.0454188
NC_036785.1	snp_22224	LOC101466660	clu_16832_+	1.29603	1.38e-05	0.0259031
NC_036785.1	snp_22224	LOC106675914	clu_16832_+	1.29603	1.38e-05	0.0259031
NC_036785.1	snp_22224	LOC112434987	clu_16832_+	1.29603	1.38e-05	0.0259031
NC_036785.1	snp_22224	LOC112434999	clu_16832_+	1.29603	1.38e-05	0.0259031
NC_036785.1	snp_22240	LOC101468385	clu_16885_+	0.822972	1.72e-06	0.00553037
NC_036785.1	snp_22292	aplf	clu_16861_+	0.746892	2.17e-05	0.0355665
NC_036785.1	snp_22295	aplf	clu_16861_+	0.835855	8.37e-06	0.0178548
NC_036785.1	snp_22296	aplf	clu_16861_+	-1.06961	4.37e-09	6.85e-05
NC_036785.1	snp_22300	aplf	clu_16861_+	-1.12214	1.38e-08	0.000165946
NC_036785.1	snp_22308	aplf	clu_16861_+	-0.908933	3.38e-05	0.0486667
NC_036785.1	snp_22310	aplf	clu_16861_+	0.706107	3.54e-05	0.0499058
NC_036785.1	snp_22311	aplf	clu_16861_+	1.1189	3.6e-09	6.01e-05
NC_036785.1	snp_22313	aplf	clu_16861_+	1.1957	8.12e-12	6.46e-07
NC_036785.1	snp_22314	aplf	clu_16861_+	1.06048	2.07e-08	0.000218413
NC_036785.1	snp_22315	aplf	clu_16861_+	1.06048	2.07e-08	0.000218413
NC_036785.1	snp_22316	aplf	clu_16861_+	0.989182	6.28e-07	0.00265517
NC_036785.1	snp_22317	aplf	clu_16861_+	1.0698	1.98e-09	3.99e-05
NC_036785.1	snp_22318	aplf	clu_16861_+	-1.00317	1.76e-08	0.000196667
NC_036785.1	snp_22319	aplf	clu_16861_+	-0.822439	7.92e-07	0.00318128
NC_036785.1	snp_22321	aplf	clu_16861_+	-0.846276	1.83e-07	0.00106194
NC_036785.1	snp_22322	aplf	clu_16861_+	1.02332	3.91e-10	1.17e-05
NC_036785.1	snp_22323	aplf	clu_16861_+	1.05811	1.18e-11	8.81e-07
NC_036785.1	snp_22324	aplf	clu_16861_+	-0.786329	1.9e-06	0.00592215
NC_036785.1	snp_22325	aplf	clu_16861_+	-0.816528	5.5e-07	0.00238178
NC_036785.1	snp_22327	aplf	clu_16861_+	-1.06352	2.05e-10	7.42e-06
NC_036785.1	snp_22328	aplf	clu_16861_+	0.760713	1.1e-06	0.00399833
NC_036785.1	snp_22330	aplf	clu_16861_+	-0.960113	2.14e-07	0.00118225
NC_036785.1	snp_22331	aplf	clu_16861_+	-0.945038	1.62e-08	0.000189107
NC_036785.1	snp_22332	aplf	clu_16861_+	-1.00509	4.77e-10	1.37e-05
NC_036785.1	snp_22333	aplf	clu_16861_+	1.06563	1.75e-10	6.53e-06
NC_036785.1	snp_22334	aplf	clu_16861_+	1.06563	1.75e-10	6.53e-06
NC_036785.1	snp_22335	aplf	clu_16861_+	1.06563	1.75e-10	6.53e-06
NC_036785.1	snp_22336	aplf	clu_16861_+	1.09065	2.13e-10	7.49e-06
NC_036785.1	snp_22337	aplf	clu_16861_+	1.09065	2.13e-10	7.49e-06
NC_036785.1	snp_22338	aplf	clu_16861_+	1.09349	1.38e-09	3.13e-05
NC_036785.1	snp_22339	aplf	clu_16861_+	0.843532	7.44e-07	0.00302869
NC_036785.1	snp_22341	aplf	clu_16861_+	1.07245	2.41e-09	4.37e-05
NC_036785.1	snp_22344	aplf	clu_16861_+	0.978281	1.14e-07	0.000746926
NC_036785.1	snp_22345	aplf	clu_16861_+	0.788531	2.24e-06	0.00658847
NC_036785.1	snp_22346	aplf	clu_16861_+	-0.780626	5e-06	0.0120444
NC_036785.1	snp_22347	aplf	clu_16861_+	0.979479	9.06e-07	0.00347579
NC_036785.1	snp_22350	aplf	clu_16861_+	-0.901169	1.83e-05	0.0316886
NC_036785.1	snp_22354	aplf	clu_16861_+	0.860586	2.75e-05	0.0421603
NC_036785.1	snp_22355	aplf	clu_16861_+	-0.957929	8.74e-07	0.00341268
NC_036785.1	snp_22361	aplf	clu_16861_+	0.947028	1.69e-07	0.000996551
NC_036785.1	snp_22363	aplf	clu_16861_+	-0.862463	4.3e-07	0.00199958
NC_036785.1	snp_22368	aplf	clu_16861_+	-0.895292	3.25e-05	0.0474086
NC_036785.1	snp_22408	ndufaf5	clu_21479_-	0.837943	3.68e-06	0.00962166
NC_036786.1	snp_22758	spty2d1	clu_27630_+	0.713697	2.05e-05	0.0342578
NC_036786.1	snp_22760	spty2d1	clu_27630_+	0.800342	5.2e-06	0.0123865
NC_036786.1	snp_22761	spty2d1	clu_27630_+	0.784809	6.03e-06	0.0137861
NC_036786.1	snp_22762	spty2d1	clu_27630_+	-0.751156	8.17e-06	0.0175267
NC_036786.1	snp_22769	spty2d1	clu_27630_+	0.813121	1.11e-05	0.0218653
NC_036786.1	snp_22822	pdhx	clu_22716_-	-0.805113	1.81e-05	0.0314115
NC_036786.1	snp_22871	LOC101473278	clu_27642_+	-0.745729	1.12e-05	0.0219625
NC_036786.1	snp_22871	LOC106674521	clu_27643_+	-0.709212	3.01e-05	0.0450056
NC_036786.1	snp_22871	LOC106674521	clu_27642_+	-0.745729	1.12e-05	0.0219625
NC_036786.1	snp_22871	LOC112435183	clu_27642_+	-0.745729	1.12e-05	0.0219625
NC_036786.1	snp_22871	LOC112435183	clu_27643_+	-0.709212	3.01e-05	0.0450056
NC_036786.1	snp_22871	LOC112435183	clu_27644_+	0.728628	2.5e-05	0.0393596
NC_036786.1	snp_22871	plekhg7	clu_27658_+	0.646124	2.36e-05	0.03781
NC_036786.1	snp_22872	LOC101473278	clu_27642_+	-0.79281	4.14e-06	0.0105012
NC_036786.1	snp_22872	LOC106674521	clu_27642_+	-0.79281	4.14e-06	0.0105012
NC_036786.1	snp_22872	LOC112435183	clu_27642_+	-0.79281	4.14e-06	0.0105012
NC_036786.1	snp_22897	LOC112435187	clu_22724_-	0.91575	3.42e-05	0.0490154
NC_036786.1	snp_23013	LOC101471679	clu_22757_-	-0.830788	1.4e-06	0.00475022
NC_036786.1	snp_23013	LOC101471679	clu_22756_-	-0.788344	9.73e-06	0.0198812
NC_036786.1	snp_23013	LOC101477854	clu_22756_-	0.776593	9.67e-07	0.00367281
NC_036786.1	snp_23013	LOC101477854	clu_22757_-	0.724362	3.8e-06	0.00986365
NC_036786.1	snp_23013	LOC101477854	clu_22759_-	0.841482	7.71e-07	0.00311945
NC_036786.1	snp_23013	LOC101477854	clu_22760_-	0.76546	2.6e-05	0.0404581
NC_036786.1	snp_23013	LOC106674752	clu_22759_-	-0.88614	4.81e-07	0.00215399
NC_036786.1	snp_23013	LOC106674752	clu_22760_-	-0.758975	2.75e-05	0.0421828
NC_036786.1	snp_23015	LOC101477854	clu_22759_-	-0.731846	1.68e-05	0.0298752
NC_036786.1	snp_23015	LOC106674752	clu_22759_-	0.742491	3.13e-05	0.0461677
NC_036786.1	snp_23016	LOC101477854	clu_22759_-	-0.731846	1.68e-05	0.0298752
NC_036786.1	snp_23016	LOC106674752	clu_22759_-	0.742491	3.13e-05	0.0461677
NC_036786.1	snp_23020	LOC101477854	clu_22759_-	0.726566	1.7e-05	0.0300879
NC_036786.1	snp_23024	LOC101471679	clu_22757_-	0.783463	1.68e-05	0.029845
NC_036786.1	snp_23024	LOC101477854	clu_22757_-	-0.726774	7.05e-06	0.0155835
NC_036786.1	snp_23024	LOC101477854	clu_22759_-	-0.818767	4.36e-06	0.0109185
NC_036786.1	snp_23024	LOC101477854	clu_22760_-	-0.854363	2.23e-06	0.00656104
NC_036786.1	snp_23024	LOC101477854	clu_22762_-	-0.745734	2.67e-05	0.0412084
NC_036786.1	snp_23024	LOC106674752	clu_22759_-	0.954082	5.35e-08	0.000424271
NC_036786.1	snp_23024	LOC106674752	clu_22762_-	0.785727	3.15e-05	0.0463298
NC_036786.1	snp_23024	LOC106674752	clu_22760_-	0.875617	7.56e-07	0.00306642
NC_036786.1	snp_23025	LOC101471679	clu_22757_-	1.76687	1.82e-05	0.0315077
NC_036786.1	snp_23027	LOC106674752	clu_22759_-	-0.816262	3.46e-06	0.00919433
NC_036786.1	snp_23030	LOC101471679	clu_22757_-	-0.90159	4.43e-07	0.00204547
NC_036786.1	snp_23030	LOC101477854	clu_22757_-	0.731496	1.25e-05	0.0239113
NC_036786.1	snp_23030	LOC106674752	clu_22759_-	-0.92729	5.96e-07	0.00255038
NC_036786.1	snp_23030	LOC106674752	clu_22760_-	-0.837978	7.73e-06	0.0167467
NC_036786.1	snp_23033	LOC101471679	clu_22756_-	0.822344	7.81e-06	0.016895
NC_036786.1	snp_23033	LOC101471679	clu_22757_-	0.963929	8.04e-09	0.000108041
NC_036786.1	snp_23033	LOC101477854	clu_22756_-	0.809478	2.89e-05	0.0436939
NC_036786.1	snp_23033	LOC101477854	clu_22757_-	-0.841822	3.83e-08	0.000337234
NC_036786.1	snp_23033	LOC101477854	clu_22759_-	-0.811133	7.88e-06	0.0170226
NC_036786.1	snp_23033	LOC101477854	clu_22760_-	-0.851445	3.51e-06	0.00929517
NC_036786.1	snp_23033	LOC106674752	clu_22756_-	0.809478	2.89e-05	0.0436939
NC_036786.1	snp_23033	LOC106674752	clu_22760_-	0.914443	2.03e-07	0.0011372
NC_036786.1	snp_23033	LOC106674752	clu_22759_-	0.927155	3.11e-07	0.00158049
NC_036786.1	snp_23033	LOC106674752	clu_22762_-	0.81995	1.4e-05	0.0261723
NC_036786.1	snp_23034	LOC101471679	clu_22757_-	-0.788511	5.99e-06	0.0137422
NC_036786.1	snp_23034	LOC101477854	clu_22757_-	0.734282	1.95e-06	0.00598556
NC_036786.1	snp_23034	LOC106674752	clu_22759_-	-0.842419	2.31e-06	0.00672741
NC_036786.1	snp_23034	LOC106674752	clu_22760_-	-0.765319	1.88e-05	0.0322371
NC_036786.1	snp_23042	LOC101471679	clu_22756_-	0.950339	2.5e-06	0.00714934
NC_036786.1	snp_23042	LOC101477854	clu_22756_-	0.950339	2.5e-06	0.00714934
NC_036786.1	snp_23042	LOC101477854	clu_22757_-	-0.75912	2.11e-05	0.034833
NC_036786.1	snp_23042	LOC101477854	clu_22759_-	-0.936678	7.94e-07	0.00318727
NC_036786.1	snp_23042	LOC101477854	clu_22761_-	-0.892484	4.07e-06	0.0103625
NC_036786.1	snp_23042	LOC101477854	clu_22762_-	-0.915773	6.66e-07	0.00278336
NC_036786.1	snp_23042	LOC106674752	clu_22756_-	0.950339	2.5e-06	0.00714934
NC_036786.1	snp_23042	LOC106674752	clu_22760_-	0.906043	4.13e-06	0.0104873
NC_036786.1	snp_23042	LOC106674752	clu_22761_-	0.902793	1.34e-05	0.0253316
NC_036786.1	snp_23042	LOC106674752	clu_22762_-	1.0013	1.96e-07	0.0011095
NC_036786.1	snp_23043	LOC101471679	clu_22756_-	-0.950339	2.5e-06	0.00714934
NC_036786.1	snp_23043	LOC101477854	clu_22756_-	-0.950339	2.5e-06	0.00714934
NC_036786.1	snp_23043	LOC101477854	clu_22757_-	0.75912	2.11e-05	0.034833
NC_036786.1	snp_23043	LOC101477854	clu_22759_-	0.936678	7.94e-07	0.00318727
NC_036786.1	snp_23043	LOC101477854	clu_22761_-	0.892484	4.07e-06	0.0103625
NC_036786.1	snp_23043	LOC101477854	clu_22762_-	0.915773	6.66e-07	0.00278336
NC_036786.1	snp_23043	LOC106674752	clu_22756_-	-0.950339	2.5e-06	0.00714934
NC_036786.1	snp_23043	LOC106674752	clu_22762_-	-1.0013	1.96e-07	0.0011095
NC_036786.1	snp_23043	LOC106674752	clu_22760_-	-0.906043	4.13e-06	0.0104873
NC_036786.1	snp_23043	LOC106674752	clu_22761_-	-0.902793	1.34e-05	0.0253316
NC_036786.1	snp_23046	LOC101477854	clu_22762_-	-0.802872	5.25e-06	0.0124768
NC_036786.1	snp_23046	LOC106674752	clu_22762_-	0.810653	2.05e-05	0.0342211
NC_036786.1	snp_23075	LOC101471679	clu_22757_-	-0.875067	7.12e-06	0.0157148
NC_036786.1	snp_23075	LOC101477854	clu_22757_-	0.777069	9.99e-06	0.0202696
NC_036786.1	snp_23279	LOC101487370	clu_27755_+	-1.03588	5.07e-06	0.0121707
NC_036786.1	snp_23279	tspan3	clu_27755_+	-0.96663	8.98e-06	0.0188424
NC_036786.1	snp_23280	LOC101487370	clu_27755_+	1.03588	5.07e-06	0.0121707
NC_036786.1	snp_23280	tspan3	clu_27755_+	0.96663	8.98e-06	0.0188424
NC_036786.1	snp_23281	LOC101487370	clu_27755_+	1.00749	1.36e-05	0.0255892
NC_036786.1	snp_23281	tspan3	clu_27755_+	0.932669	2.75e-05	0.0422165
NC_036786.1	snp_23284	LOC101487370	clu_27755_+	-1.02115	4.96e-07	0.00220616
NC_036786.1	snp_23284	tspan3	clu_27755_+	-1.07449	4.69e-07	0.00212207
NC_036786.1	snp_23287	LOC101487370	clu_27755_+	-0.958394	4.57e-07	0.0020955
NC_036786.1	snp_23287	tspan3	clu_27755_+	-0.958394	4.57e-07	0.0020955
NC_036786.1	snp_23288	LOC101487370	clu_27755_+	-1.10455	1.23e-08	0.000151839
NC_036786.1	snp_23288	tspan3	clu_27755_+	-1.20246	1.36e-09	3.11e-05
NC_036786.1	snp_23289	LOC101487370	clu_27755_+	-1.10455	1.23e-08	0.000151839
NC_036786.1	snp_23289	tspan3	clu_27755_+	-1.20246	1.36e-09	3.11e-05
NC_036786.1	snp_23290	LOC101487370	clu_27755_+	0.913313	7.02e-06	0.0155482
NC_036786.1	snp_23290	tspan3	clu_27755_+	0.841887	1.69e-05	0.029894
NC_036786.1	snp_23291	LOC101487370	clu_27755_+	0.936437	2.31e-06	0.00672741
NC_036786.1	snp_23291	tspan3	clu_27755_+	0.936437	2.31e-06	0.00672741
NC_036786.1	snp_23295	LOC101487370	clu_27755_+	-0.855165	1.54e-05	0.02799
NC_036786.1	snp_23295	tspan3	clu_27755_+	-0.855165	1.54e-05	0.02799
NC_036786.1	snp_23297	LOC101487370	clu_27755_+	-0.867384	6.67e-06	0.014964
NC_036786.1	snp_23297	tspan3	clu_27755_+	-0.867384	6.67e-06	0.014964
NC_036786.1	snp_23298	LOC101487370	clu_27755_+	-0.950614	1.56e-05	0.02826
NC_036786.1	snp_23298	tspan3	clu_27755_+	-0.950614	1.56e-05	0.02826
NC_036786.1	snp_23299	LOC101487370	clu_27755_+	0.991181	1.59e-05	0.0286448
NC_036786.1	snp_23299	tspan3	clu_27755_+	0.963027	9.09e-06	0.0189879
NC_036786.1	snp_23397	LOC101473535	clu_27803_+	-1.41933	2.53e-05	0.0396999
NC_036786.1	snp_23399	LOC101473535	clu_27803_+	-1.41933	2.53e-05	0.0396999
NC_036786.1	snp_23484	clpx	clu_22883_-	-1.47762	2.6e-05	0.0404549
NC_036786.1	snp_23541	LOC101471675	clu_22888_-	-1.30226	2.29e-05	0.0369572
NC_036786.1	snp_23543	sqor	clu_27857_+	-1.14387	1.1e-05	0.0217921
NC_036786.1	snp_23544	sqor	clu_27857_+	1.2912	5.22e-13	8.07e-08
NC_036786.1	snp_23546	sqor	clu_27857_+	1.16658	6.95e-06	0.0154127
NC_036786.1	snp_23547	sqor	clu_27857_+	1.39919	7.58e-10	2.01e-05
NC_036786.1	snp_23549	sqor	clu_27857_+	-1.41376	3.21e-10	1.01e-05
NC_036786.1	snp_23550	sqor	clu_27857_+	-1.2912	5.22e-13	8.07e-08
NC_036786.1	snp_23606	LOC101480454	clu_27879_+	0.663909	6.34e-06	0.0143481
NC_036786.1	snp_23744	yars2	clu_22981_-	1.1806	3.67e-06	0.00962166
NC_036786.1	snp_23912	lg7h12orf73	clu_23013_-	1.09564	2.25e-05	0.0364567
NC_036786.1	snp_23953	rpl27a	clu_27963_+	1.62607	1.19e-05	0.0229953
NC_036786.1	snp_23960	rpl27a	clu_27963_+	-1.62607	1.19e-05	0.0229953
NC_036786.1	snp_23968	rpl27a	clu_27963_+	-1.90598	8.24e-07	0.00327597
NC_036786.1	snp_23971	lg7h12orf73	clu_23013_-	1.63955	1.14e-05	0.0222832
NC_036786.1	snp_23980	LOC101487596	clu_23003_-	-1.00029	2.62e-05	0.0406872
NC_036786.1	snp_23981	rpl27a	clu_27963_+	1.90598	8.24e-07	0.00327597
NC_036786.1	snp_23991	lg7h12orf73	clu_23013_-	-0.969749	2.31e-06	0.00671212
NC_036786.1	snp_23992	lg7h12orf73	clu_23013_-	-0.910101	2.21e-05	0.0359808
NC_036786.1	snp_23995	lg7h12orf73	clu_23013_-	-0.918715	1.58e-06	0.00518316
NC_036786.1	snp_24001	lg7h12orf73	clu_23013_-	-0.935817	1.97e-05	0.0333196
NC_036786.1	snp_24003	lg7h12orf73	clu_23013_-	-0.891233	3.54e-06	0.00936321
NC_036786.1	snp_24004	lg7h12orf73	clu_23013_-	-0.716329	1.11e-05	0.0218686
NC_036786.1	snp_24228	LOC101486521	clu_23043_-	-1.39624	2.5e-05	0.0393563
NC_036786.1	snp_24400	LOC101468996	clu_28051_+	-0.808441	3.53e-05	0.049791
NC_036786.1	snp_24420	slc31a1	clu_23078_-	2.05423	2.65e-05	0.0409202
NC_036786.1	snp_24425	slc31a1	clu_23078_-	2.05423	2.65e-05	0.0409202
NC_036786.1	snp_24452	LOC101479162	clu_28073_+	-1.37768	4.03e-06	0.0102813
NC_036786.1	snp_24488	slc31a1	clu_23078_-	1.13366	2.08e-05	0.0345458
NC_036786.1	snp_24489	slc31a1	clu_23078_-	1.97708	9.06e-06	0.0189477
NC_036786.1	snp_24490	slc31a1	clu_23078_-	1.97708	9.06e-06	0.0189477
NC_036786.1	snp_24491	slc31a1	clu_23078_-	1.97708	9.06e-06	0.0189477
NC_036786.1	snp_24492	slc31a1	clu_23078_-	1.97708	9.06e-06	0.0189477
NC_036786.1	snp_24500	LOC101468706	clu_28059_+	1.27752	4.12e-06	0.0104699
NC_036786.1	snp_24501	LOC101468706	clu_28059_+	-1.27752	4.12e-06	0.0104699
NC_036786.1	snp_24503	LOC101468706	clu_28059_+	1.27752	4.12e-06	0.0104699
NC_036786.1	snp_24505	LOC101468706	clu_28059_+	-1.28413	7.19e-06	0.0158508
NC_036786.1	snp_24509	slc31a1	clu_23078_-	-1.81779	6.72e-06	0.0150384
NC_036786.1	snp_24513	slc31a1	clu_23078_-	-1.81779	6.72e-06	0.0150384
NC_036786.1	snp_24514	slc31a1	clu_23078_-	-1.81779	6.72e-06	0.0150384
NC_036786.1	snp_24516	slc31a1	clu_23078_-	1.81779	6.72e-06	0.0150384
NC_036786.1	snp_24523	slc31a1	clu_23078_-	1.97708	9.06e-06	0.0189477
NC_036786.1	snp_24529	cdc26	clu_23087_-	-0.985738	1.41e-08	0.000169085
NC_036786.1	snp_24530	cdc26	clu_23087_-	-1.15647	6.55e-08	0.000496641
NC_036786.1	snp_24531	cdc26	clu_23087_-	-1.14603	2.4e-09	4.35e-05
NC_036786.1	snp_24533	cdc26	clu_23087_-	-1.14603	2.4e-09	4.35e-05
NC_036786.1	snp_24536	cdc26	clu_23087_-	1.14603	2.4e-09	4.35e-05
NC_036786.1	snp_24546	prpf4	clu_28088_+	1.09278	3.52e-05	0.0496843
NC_036786.1	snp_24547	prpf4	clu_28088_+	1.09278	3.52e-05	0.0496843
NC_036786.1	snp_24561	LOC101472674	clu_23115_-	2.17611	1.99e-06	0.00606662
NC_036786.1	snp_24638	LOC101472674	clu_23115_-	2.17611	1.99e-06	0.00606662
NC_036786.1	snp_24646	LOC101472674	clu_23115_-	2.17611	1.99e-06	0.00606662
NC_036786.1	snp_24647	LOC101472674	clu_23115_-	1.52192	1.03e-05	0.0207077
NC_036786.1	snp_24648	LOC101472674	clu_23115_-	-2.17611	1.99e-06	0.00606662
NC_036786.1	snp_24649	LOC101472674	clu_23115_-	2.17611	1.99e-06	0.00606662
NC_036786.1	snp_24650	LOC101472674	clu_23115_-	-2.17611	1.99e-06	0.00606662
NC_036786.1	snp_24770	LOC106676203	clu_28124_+	-1.20535	1.48e-05	0.0271201
NC_036786.1	snp_24771	LOC106676203	clu_28124_+	-1.20535	1.48e-05	0.0271201
NC_036786.1	snp_24772	LOC106676203	clu_28124_+	-1.20535	1.48e-05	0.0271201
NC_036786.1	snp_24773	LOC106676203	clu_28124_+	-1.20535	1.48e-05	0.0271201
NC_036786.1	snp_24774	LOC106676203	clu_28124_+	1.22048	1.73e-05	0.0303722
NC_036786.1	snp_24775	LOC106676203	clu_28124_+	1.20535	1.48e-05	0.0271201
NC_036786.1	snp_24776	LOC106676203	clu_28124_+	1.20535	1.48e-05	0.0271201
NC_036786.1	snp_24778	LOC106676203	clu_28124_+	1.22048	1.73e-05	0.0303722
NC_036786.1	snp_24779	LOC106676203	clu_28124_+	-1.20535	1.48e-05	0.0271201
NC_036786.1	snp_24786	LOC106676203	clu_28124_+	1.30152	3.75e-06	0.00975406
NC_036786.1	snp_24794	LOC106676203	clu_28124_+	-0.991219	2.34e-05	0.037449
NC_036786.1	snp_25538	LOC101475176	clu_28259_+	0.845899	7.03e-06	0.0155627
NC_036786.1	snp_25731	LOC101486538	clu_23286_-	-1.13136	7.8e-06	0.0168798
NC_036786.1	snp_25732	LOC101486538	clu_23285_-	1.06539	1.83e-06	0.00576038
NC_036786.1	snp_25733	LOC101486538	clu_23285_-	1.06539	1.83e-06	0.00576038
NC_036786.1	snp_25734	LOC101486538	clu_23285_-	1.06539	1.83e-06	0.00576038
NC_036786.1	snp_25735	LOC101486538	clu_23285_-	1.12717	2.54e-07	0.00134565
NC_036786.1	snp_25736	LOC101486538	clu_23285_-	-1.13002	3.51e-07	0.00173982
NC_036786.1	snp_25737	LOC101486538	clu_23285_-	1.09411	1.54e-06	0.00505707
NC_036786.1	snp_25738	LOC101469209	clu_28283_+	-1.23579	3.3e-05	0.0479048
NC_036786.1	snp_25739	LOC101486538	clu_23285_-	-1.13002	3.51e-07	0.00173982
NC_036786.1	snp_25862	surf2	clu_23302_-	0.758855	4.7e-07	0.00212694
NC_036786.1	snp_25863	surf2	clu_23302_-	0.913418	1.26e-08	0.000155208
NC_036786.1	snp_25865	surf2	clu_23302_-	0.87786	1.66e-05	0.0295796
NC_036786.1	snp_25866	surf2	clu_23302_-	1.10663	1.13e-13	3.41e-08
NC_036786.1	snp_25867	surf2	clu_23302_-	1.11296	4.3e-09	6.85e-05
NC_036786.1	snp_25868	surf2	clu_23302_-	1.12218	1.14e-08	0.000143141
NC_036786.1	snp_25870	surf2	clu_23302_-	-1.03236	1.59e-07	0.000944056
NC_036786.1	snp_25871	surf2	clu_23302_-	1.01742	3.63e-08	0.000327432
NC_036786.1	snp_25872	surf2	clu_23302_-	1.07112	6.18e-09	8.85e-05
NC_036786.1	snp_25873	surf2	clu_23302_-	1.04729	1.09e-07	0.000727639
NC_036786.1	snp_25874	surf2	clu_23302_-	1.05319	2.52e-07	0.00133668
NC_036786.1	snp_25875	surf2	clu_23302_-	1.07112	6.18e-09	8.85e-05
NC_036786.1	snp_25876	surf2	clu_23302_-	-0.982005	3.39e-06	0.00907128
NC_036786.1	snp_25878	surf2	clu_23302_-	-1.08046	3.54e-07	0.00175504
NC_036786.1	snp_25879	surf2	clu_23302_-	-1.02896	6.61e-08	0.000501029
NC_036786.1	snp_25971	add1	clu_23323_-	-0.736402	1.86e-05	0.0320487
NC_036786.1	snp_26117	nup54	clu_23355_-	-0.921113	3.44e-05	0.0491205
NC_036786.1	snp_26415	fnbp1	clu_23424_-	0.934783	2.78e-05	0.0425291
NC_036786.1	snp_26419	fnbp1	clu_23424_-	-1.09098	5.79e-06	0.0134198
NC_036786.1	snp_26424	LOC101465358	clu_28423_+	1.17478	1.68e-08	0.000193762
NC_036786.1	snp_26425	LOC101465358	clu_28423_+	-0.972219	1.44e-06	0.00484567
NC_036786.1	snp_26427	LOC101465358	clu_28423_+	1.03697	8.81e-07	0.00342822
NC_036786.1	snp_26427	LOC101465358	clu_28424_+	0.960925	2.13e-05	0.0351061
NC_036786.1	snp_26428	LOC101465358	clu_28423_+	-1.09219	1.56e-06	0.00512057
NC_036786.1	snp_26429	LOC101465358	clu_28423_+	1.10398	2.31e-05	0.0371636
NC_036786.1	snp_26430	LOC101465358	clu_28423_+	0.927717	2.05e-06	0.00619891
NC_036786.1	snp_26813	sptan1	clu_28574_+	-1.10757	1.57e-05	0.0282713
NC_036786.1	snp_26872	LOC101474898	clu_23532_-	1.08912	3.49e-05	0.0494281
NC_036786.1	snp_26874	LOC101474898	clu_23532_-	1.08912	3.49e-05	0.0494281
NC_036786.1	snp_27050	LOC101467430	clu_23573_-	0.997293	5.67e-06	0.0132093
NC_036786.1	snp_27050	LOC101467741	clu_23573_-	0.997293	5.67e-06	0.0132093
NC_036786.1	snp_27065	LOC101467430	clu_23573_-	-1.32544	1.26e-05	0.0239813
NC_036786.1	snp_27065	LOC101467741	clu_23573_-	-1.32544	1.26e-05	0.0239813
NC_036786.1	snp_27068	LOC101467430	clu_23573_-	-0.877807	1.09e-05	0.0216654
NC_036786.1	snp_27068	LOC101467741	clu_23573_-	-0.877807	1.09e-05	0.0216654
NC_036786.1	snp_27075	LOC101467430	clu_23573_-	-1.21494	1.71e-05	0.0301434
NC_036786.1	snp_27075	LOC101467741	clu_23573_-	-1.21494	1.71e-05	0.0301434
NC_036786.1	snp_27077	LOC101467430	clu_23573_-	-1.21494	1.71e-05	0.0301434
NC_036786.1	snp_27077	LOC101467741	clu_23573_-	-1.21494	1.71e-05	0.0301434
NC_036786.1	snp_27078	LOC101467430	clu_23573_-	1.21494	1.71e-05	0.0301434
NC_036786.1	snp_27078	LOC101467741	clu_23573_-	1.21494	1.71e-05	0.0301434
NC_036786.1	snp_27079	LOC101467430	clu_23573_-	-1.21494	1.71e-05	0.0301434
NC_036786.1	snp_27079	LOC101467741	clu_23573_-	-1.21494	1.71e-05	0.0301434
NC_036786.1	snp_27083	LOC101467430	clu_23573_-	-1.21494	1.71e-05	0.0301434
NC_036786.1	snp_27083	LOC101467741	clu_23573_-	-1.21494	1.71e-05	0.0301434
NC_036786.1	snp_27085	LOC101467430	clu_23573_-	-1.21494	1.71e-05	0.0301434
NC_036786.1	snp_27085	LOC101467741	clu_23573_-	-1.21494	1.71e-05	0.0301434
NC_036786.1	snp_27086	LOC101467430	clu_23573_-	-1.21494	1.71e-05	0.0301434
NC_036786.1	snp_27086	LOC101467741	clu_23573_-	-1.21494	1.71e-05	0.0301434
NC_036786.1	snp_27088	LOC101467430	clu_23573_-	-1.21494	1.71e-05	0.0301434
NC_036786.1	snp_27088	LOC101467741	clu_23573_-	-1.21494	1.71e-05	0.0301434
NC_036786.1	snp_27089	LOC101467430	clu_23573_-	-1.21494	1.71e-05	0.0301434
NC_036786.1	snp_27089	LOC101467741	clu_23573_-	-1.21494	1.71e-05	0.0301434
NC_036786.1	snp_27113	LOC101467430	clu_23573_-	1.21494	1.71e-05	0.0301434
NC_036786.1	snp_27113	LOC101467741	clu_23573_-	1.21494	1.71e-05	0.0301434
NC_036786.1	snp_27114	LOC101467430	clu_23573_-	-1.21494	1.71e-05	0.0301434
NC_036786.1	snp_27114	LOC101467741	clu_23573_-	-1.21494	1.71e-05	0.0301434
NC_036786.1	snp_27115	LOC101467430	clu_23573_-	-1.21494	1.71e-05	0.0301434
NC_036786.1	snp_27115	LOC101467741	clu_23573_-	-1.21494	1.71e-05	0.0301434
NC_036786.1	snp_27117	LOC101467430	clu_23573_-	-1.21494	1.71e-05	0.0301434
NC_036786.1	snp_27117	LOC101467741	clu_23573_-	-1.21494	1.71e-05	0.0301434
NC_036786.1	snp_27119	LOC101467430	clu_23573_-	-1.21494	1.71e-05	0.0301434
NC_036786.1	snp_27119	LOC101467741	clu_23573_-	-1.21494	1.71e-05	0.0301434
NC_036786.1	snp_27120	LOC101467430	clu_23573_-	-1.21494	1.71e-05	0.0301434
NC_036786.1	snp_27120	LOC101467741	clu_23573_-	-1.21494	1.71e-05	0.0301434
NC_036786.1	snp_27123	LOC101467430	clu_23573_-	1.21494	1.71e-05	0.0301434
NC_036786.1	snp_27123	LOC101467741	clu_23573_-	1.21494	1.71e-05	0.0301434
NC_036786.1	snp_27124	LOC101467430	clu_23573_-	-1.21494	1.71e-05	0.0301434
NC_036786.1	snp_27124	LOC101467741	clu_23573_-	-1.21494	1.71e-05	0.0301434
NC_036786.1	snp_27126	LOC101467430	clu_23573_-	-1.21494	1.71e-05	0.0301434
NC_036786.1	snp_27126	LOC101467741	clu_23573_-	-1.21494	1.71e-05	0.0301434
NC_036786.1	snp_27127	LOC101467430	clu_23573_-	-1.21494	1.71e-05	0.0301434
NC_036786.1	snp_27127	LOC101467741	clu_23573_-	-1.21494	1.71e-05	0.0301434
NC_036786.1	snp_27130	LOC101467430	clu_23573_-	-1.32544	1.26e-05	0.0239813
NC_036786.1	snp_27130	LOC101467741	clu_23573_-	-1.32544	1.26e-05	0.0239813
NC_036786.1	snp_27138	LOC101476676	clu_28633_+	1.29306	7.63e-08	0.000556169
NC_036786.1	snp_27139	LOC101476676	clu_28633_+	1.29306	7.63e-08	0.000556169
NC_036786.1	snp_27140	LOC101476676	clu_28633_+	1.29306	7.63e-08	0.000556169
NC_036786.1	snp_27141	LOC101476676	clu_28633_+	-1.13652	2.34e-05	0.0374547
NC_036786.1	snp_27142	LOC101476676	clu_28633_+	1.29306	7.63e-08	0.000556169
NC_036786.1	snp_27143	LOC101476676	clu_28633_+	1.29306	7.63e-08	0.000556169
NC_036786.1	snp_27144	LOC101476676	clu_28633_+	1.29306	7.63e-08	0.000556169
NC_036786.1	snp_27145	LOC101476676	clu_28633_+	1.29306	7.63e-08	0.000556169
NC_036786.1	snp_27146	LOC101476676	clu_28633_+	1.29306	7.63e-08	0.000556169
NC_036786.1	snp_27147	LOC101476676	clu_28633_+	1.29306	7.63e-08	0.000556169
NC_036786.1	snp_27148	LOC101476676	clu_28633_+	1.29306	7.63e-08	0.000556169
NC_036786.1	snp_27149	LOC101476676	clu_28633_+	1.29306	7.63e-08	0.000556169
NC_036786.1	snp_27150	LOC101476676	clu_28633_+	1.29306	7.63e-08	0.000556169
NC_036786.1	snp_27151	LOC101476676	clu_28633_+	1.29306	7.63e-08	0.000556169
NC_036786.1	snp_27152	LOC101476676	clu_28633_+	1.29306	7.63e-08	0.000556169
NC_036786.1	snp_27153	LOC101476676	clu_28633_+	-1.29306	7.63e-08	0.000556169
NC_036786.1	snp_27154	LOC101476676	clu_28633_+	1.29306	7.63e-08	0.000556169
NC_036786.1	snp_27155	LOC101476676	clu_28633_+	1.29306	7.63e-08	0.000556169
NC_036786.1	snp_27156	LOC101476676	clu_28633_+	1.29306	7.63e-08	0.000556169
NC_036786.1	snp_27158	LOC101476676	clu_28633_+	1.29306	7.63e-08	0.000556169
NC_036786.1	snp_27159	LOC101476676	clu_28633_+	1.29306	7.63e-08	0.000556169
NC_036786.1	snp_27160	LOC101476676	clu_28633_+	-1.29306	7.63e-08	0.000556169
NC_036786.1	snp_27161	LOC101476676	clu_28633_+	1.29306	7.63e-08	0.000556169
NC_036786.1	snp_27162	LOC101476676	clu_28633_+	1.29306	7.63e-08	0.000556169
NC_036786.1	snp_27163	LOC101476676	clu_28633_+	1.29306	7.63e-08	0.000556169
NC_036786.1	snp_27164	LOC101476676	clu_28633_+	1.29306	7.63e-08	0.000556169
NC_036786.1	snp_27165	LOC101476676	clu_28633_+	1.29306	7.63e-08	0.000556169
NC_036786.1	snp_27166	LOC101476676	clu_28633_+	1.29306	7.63e-08	0.000556169
NC_036786.1	snp_27167	LOC101476676	clu_28633_+	1.29306	7.63e-08	0.000556169
NC_036786.1	snp_27168	LOC101476676	clu_28633_+	1.29306	7.63e-08	0.000556169
NC_036786.1	snp_27169	LOC101476676	clu_28633_+	1.24577	5.13e-07	0.00225854
NC_036786.1	snp_27170	LOC101476676	clu_28633_+	1.24577	5.13e-07	0.00225854
NC_036786.1	snp_27171	LOC101476676	clu_28633_+	1.24577	5.13e-07	0.00225854
NC_036786.1	snp_27172	LOC101476676	clu_28633_+	1.24577	5.13e-07	0.00225854
NC_036786.1	snp_27173	LOC101476676	clu_28633_+	1.29306	7.63e-08	0.000556169
NC_036786.1	snp_27174	LOC101476676	clu_28633_+	1.29306	7.63e-08	0.000556169
NC_036786.1	snp_27175	LOC101476676	clu_28633_+	1.29306	7.63e-08	0.000556169
NC_036786.1	snp_27176	LOC101476676	clu_28633_+	1.29306	7.63e-08	0.000556169
NC_036786.1	snp_27177	LOC101476676	clu_28633_+	1.29306	7.63e-08	0.000556169
NC_036786.1	snp_27178	LOC101476676	clu_28633_+	1.26437	3.32e-09	5.6e-05
NC_036786.1	snp_27179	LOC101476676	clu_28633_+	-1.13652	2.34e-05	0.0374547
NC_036786.1	snp_27181	LOC101476676	clu_28633_+	-1.13652	2.34e-05	0.0374547
NC_036786.1	snp_27182	LOC101476676	clu_28633_+	1.13771	2.2e-06	0.00648535
NC_036786.1	snp_27185	LOC101476676	clu_28633_+	0.853677	7.78e-06	0.0168364
NC_036786.1	snp_27198	LOC112435111	clu_28636_+	0.885276	2.79e-07	0.00144977
NC_036786.1	snp_27201	LOC112429787	clu_28639_+	-0.989117	2.27e-08	0.000231757
NC_036786.1	snp_27201	LOC112435111	clu_28636_+	-0.859647	2.51e-05	0.0395424
NC_036786.1	snp_27202	LOC101478445	clu_28636_+	0.834679	1.94e-05	0.033006
NC_036786.1	snp_27202	LOC112435111	clu_28636_+	-0.94796	3.36e-08	0.000315536
NC_036786.1	snp_27203	LOC112435111	clu_28636_+	-0.96656	2.63e-08	0.000262043
NC_036786.1	snp_27204	LOC112429787	clu_28639_+	-0.830252	1.08e-06	0.00396524
NC_036786.1	snp_27205	LOC112435111	clu_28636_+	0.885276	2.79e-07	0.00144977
NC_036786.1	snp_27207	LOC112435111	clu_28636_+	0.7993	3.59e-06	0.0094623
NC_036786.1	snp_27208	LOC112435111	clu_28636_+	0.852785	1.96e-06	0.0060091
NC_036786.1	snp_27211	LOC112429787	clu_28639_+	-0.989117	2.27e-08	0.000231757
NC_036786.1	snp_27211	LOC112435111	clu_28636_+	-0.859647	2.51e-05	0.0395424
NC_036786.1	snp_27212	LOC112435111	clu_28636_+	0.736469	1.46e-05	0.0269189
NC_036786.1	snp_27213	LOC112435111	clu_28636_+	0.796837	1.16e-05	0.022637
NC_036786.1	snp_27214	LOC101478445	clu_28636_+	0.834344	1.35e-05	0.0254325
NC_036786.1	snp_27214	LOC112435111	clu_28636_+	-0.852094	1.62e-06	0.00527282
NC_036786.1	snp_27215	LOC101478445	clu_28636_+	0.883624	1.34e-05	0.0253215
NC_036786.1	snp_27215	LOC112435111	clu_28636_+	-0.899456	1.8e-06	0.00571057
NC_036786.1	snp_27216	LOC112435111	clu_28636_+	-0.854812	7.79e-07	0.00314124
NC_036786.1	snp_27217	LOC112435111	clu_28636_+	-0.945352	1.03e-07	0.000690379
NC_036786.1	snp_27218	LOC101478445	clu_28636_+	0.899818	1.17e-05	0.0227328
NC_036786.1	snp_27218	LOC112435111	clu_28636_+	-1.029	8.02e-09	0.000107919
NC_036786.1	snp_27219	LOC112435111	clu_28636_+	-0.824045	2.86e-06	0.00794153
NC_036786.1	snp_27220	LOC112435111	clu_28636_+	-0.854812	7.79e-07	0.00314124
NC_036786.1	snp_27221	LOC112435111	clu_28636_+	-0.752897	1.18e-05	0.0228987
NC_036786.1	snp_27222	LOC112435111	clu_28636_+	-0.70316	3.36e-05	0.048461
NC_036786.1	snp_27224	LOC101478445	clu_28636_+	-0.769205	2.32e-05	0.037279
NC_036786.1	snp_27224	LOC112435111	clu_28636_+	0.778668	4.27e-06	0.0107567
NC_036786.1	snp_27225	LOC101478445	clu_28636_+	-0.769205	2.32e-05	0.037279
NC_036786.1	snp_27225	LOC112435111	clu_28636_+	0.778668	4.27e-06	0.0107567
NC_036786.1	snp_27237	LOC101466676	clu_23647_-	1.27449	3.28e-05	0.047732
NC_036786.1	snp_27247	LOC101482481	clu_28645_+	0.779874	2.22e-05	0.0361596
NC_036786.1	snp_27247	LOC101482651	clu_28645_+	0.779874	2.22e-05	0.0361596
NC_036786.1	snp_27247	LOC101483146	clu_28645_+	0.813154	7.41e-06	0.0161916
NC_036786.1	snp_27247	LOC105941257	clu_28645_+	0.779874	2.22e-05	0.0361596
NC_036786.1	snp_27247	LOC111500750	clu_28645_+	0.813154	7.41e-06	0.0161916
NC_036786.1	snp_27253	kiaa0513	clu_28664_+	1.26618	7.3e-06	0.0160201
NC_036786.1	snp_27304	LOC106675224	clu_23609_-	0.991377	3.11e-05	0.0459867
NC_036786.1	snp_27304	LOC112429787	clu_23609_-	0.991377	3.11e-05	0.0459867
NC_036786.1	snp_27308	LOC101487509	clu_28660_+	0.951147	1.9e-06	0.00591616
NC_036786.1	snp_27309	LOC101487509	clu_28660_+	0.817854	8.92e-06	0.0187429
NC_036786.1	snp_27310	LOC101487509	clu_28660_+	0.951147	1.9e-06	0.00591616
NC_036786.1	snp_27311	LOC101487509	clu_28660_+	-1.00413	7.54e-07	0.00306289
NC_036786.1	snp_27312	LOC101487509	clu_28660_+	0.984142	4.87e-07	0.00217913
NC_036786.1	snp_27313	LOC101487509	clu_28660_+	-0.866897	1.48e-05	0.0271412
NC_036786.1	snp_27314	LOC101487509	clu_28660_+	-1.00413	7.54e-07	0.00306289
NC_036786.1	snp_27347	znf277	clu_28676_+	-1.23474	1.36e-05	0.0255476
NC_036786.1	snp_27439	chka	clu_23667_-	0.683167	2.17e-05	0.0355718
NC_036786.1	snp_27451	LOC101464585	clu_23675_-	1.0127	2.31e-07	0.00126245
NC_036786.1	snp_27452	LOC101464585	clu_23675_-	1.00392	1.21e-07	0.00078258
NC_036786.1	snp_27455	LOC101464585	clu_23675_-	1.01139	5.55e-07	0.00239662
NC_036786.1	snp_27456	LOC101464585	clu_23675_-	1.13852	8.12e-09	0.000109076
NC_036786.1	snp_27457	LOC101464585	clu_23675_-	-0.906527	4.38e-06	0.010946
NC_036786.1	snp_27458	LOC101464585	clu_23675_-	-0.848342	5.43e-06	0.0128131
NC_036786.1	snp_27459	LOC101464585	clu_23675_-	1.02596	4.11e-06	0.0104515
NC_036786.1	snp_27461	LOC101464585	clu_23675_-	1.10683	4.87e-09	7.46e-05
NC_036786.1	snp_27462	LOC101464585	clu_23675_-	1.02655	2.49e-07	0.00132791
NC_036786.1	snp_27463	LOC101464585	clu_23675_-	1.12568	5.24e-11	2.86e-06
NC_036786.1	snp_27466	LOC101464585	clu_23675_-	0.923675	2.21e-05	0.0359808
NC_036787.1	snp_27615	dhrs7c	clu_6420_-	-0.970439	2.14e-06	0.00635137
NC_036787.1	snp_27903	gid4	clu_6466_-	0.843877	4.54e-06	0.0112499
NC_036787.1	snp_27954	LOC101467623	clu_14836_+	-0.885077	4.41e-06	0.0110126
NC_036787.1	snp_27955	LOC101467623	clu_14836_+	-0.824139	1.09e-05	0.0215446
NC_036787.1	snp_27980	LOC101484721	clu_14869_+	-0.721382	4.82e-08	0.000394607
NC_036787.1	snp_27980	LOC101484721	clu_14870_+	-0.677552	9.92e-07	0.00373265
NC_036787.1	snp_27981	LOC101484721	clu_14869_+	-0.752774	1.32e-08	0.00016058
NC_036787.1	snp_27981	LOC101484721	clu_14870_+	-0.682288	1.47e-06	0.00491706
NC_036787.1	snp_27982	LOC101484721	clu_14869_+	-0.721382	4.82e-08	0.000394607
NC_036787.1	snp_27982	LOC101484721	clu_14870_+	-0.677552	9.92e-07	0.00373265
NC_036787.1	snp_27983	LOC101484721	clu_14869_+	-0.721382	4.82e-08	0.000394607
NC_036787.1	snp_27983	LOC101484721	clu_14870_+	-0.677552	9.92e-07	0.00373265
NC_036787.1	snp_27985	LOC101484721	clu_14869_+	-0.7434	4.11e-08	0.000348256
NC_036787.1	snp_27985	LOC101484721	clu_14870_+	-0.684313	1.8e-06	0.00571159
NC_036787.1	snp_27986	LOC101484721	clu_14869_+	-0.7434	4.11e-08	0.000348256
NC_036787.1	snp_27986	LOC101484721	clu_14870_+	-0.684313	1.8e-06	0.00571159
NC_036787.1	snp_27991	LOC101484721	clu_14869_+	-0.875797	7.17e-12	5.92e-07
NC_036787.1	snp_27991	LOC101484721	clu_14870_+	-0.836012	8.34e-10	2.15e-05
NC_036787.1	snp_27992	LOC101484721	clu_14869_+	-0.875797	7.17e-12	5.92e-07
NC_036787.1	snp_27992	LOC101484721	clu_14870_+	-0.836012	8.34e-10	2.15e-05
NC_036787.1	snp_27993	LOC101484721	clu_14869_+	0.733558	1.96e-07	0.0011095
NC_036787.1	snp_27993	LOC101484721	clu_14870_+	0.679567	4.33e-06	0.010876
NC_036787.1	snp_27994	LOC101484721	clu_14869_+	0.875797	7.17e-12	5.92e-07
NC_036787.1	snp_27994	LOC101484721	clu_14870_+	0.836012	8.34e-10	2.15e-05
NC_036787.1	snp_27995	LOC101484721	clu_14869_+	0.68345	1.28e-05	0.024275
NC_036787.1	snp_27995	LOC101484721	clu_14870_+	0.673521	2.33e-05	0.0373693
NC_036787.1	snp_27996	LOC101484721	clu_14871_+	1.57482	9.53e-06	0.0196454
NC_036787.1	snp_28004	LOC101484721	clu_14871_+	-1.24661	3.35e-05	0.0483456
NC_036787.1	snp_28035	LOC101483994	clu_6513_-	1.24417	1.89e-05	0.0324028
NC_036787.1	snp_28039	LOC101483994	clu_6513_-	1.48642	2.37e-05	0.0378115
NC_036787.1	snp_28040	LOC101483994	clu_6513_-	1.48642	2.37e-05	0.0378115
NC_036787.1	snp_28041	LOC101483994	clu_6513_-	1.48642	2.37e-05	0.0378115
NC_036787.1	snp_28049	LOC101483994	clu_6513_-	1.48642	2.37e-05	0.0378115
NC_036787.1	snp_28166	LOC101482944	clu_14913_+	-0.988568	8.91e-06	0.0187222
NC_036787.1	snp_28168	LOC101472479	clu_6491_-	0.808138	1.15e-05	0.022521
NC_036787.1	snp_28172	LOC101472479	clu_6491_-	-1.10464	3.03e-05	0.0451319
NC_036787.1	snp_28229	rara	clu_6495_-	0.950254	1.76e-05	0.0308132
NC_036787.1	snp_28243	LOC101471455	clu_6532_-	1.27518	3.15e-05	0.046333
NC_036787.1	snp_28292	LOC101480077	clu_14933_+	-0.788598	2.77e-05	0.0424229
NC_036787.1	snp_28293	LOC101465851	clu_15007_+	-1.78666	1.81e-05	0.0314115
NC_036787.1	snp_28293	LOC112435259	clu_15007_+	-1.78666	1.81e-05	0.0314115
NC_036787.1	snp_28295	LOC101465851	clu_15007_+	-1.69049	1.03e-05	0.0206976
NC_036787.1	snp_28295	LOC112435259	clu_15007_+	-1.69049	1.03e-05	0.0206976
NC_036787.1	snp_28298	LOC101465851	clu_15007_+	1.8436	2.73e-05	0.0419574
NC_036787.1	snp_28298	LOC112435259	clu_15007_+	1.8436	2.73e-05	0.0419574
NC_036787.1	snp_28299	LOC101465851	clu_15007_+	-1.69049	1.03e-05	0.0206976
NC_036787.1	snp_28299	LOC112435259	clu_15007_+	-1.69049	1.03e-05	0.0206976
NC_036787.1	snp_28300	LOC101465851	clu_15007_+	-1.78666	1.81e-05	0.0314115
NC_036787.1	snp_28300	LOC112435259	clu_15007_+	-1.78666	1.81e-05	0.0314115
NC_036787.1	snp_28301	LOC101465851	clu_15007_+	1.78666	1.81e-05	0.0314115
NC_036787.1	snp_28301	LOC112435259	clu_15007_+	1.78666	1.81e-05	0.0314115
NC_036787.1	snp_28318	LOC101465851	clu_15007_+	-1.69049	1.03e-05	0.0206976
NC_036787.1	snp_28318	LOC112435259	clu_15007_+	-1.69049	1.03e-05	0.0206976
NC_036787.1	snp_28319	LOC101465851	clu_15007_+	-1.69049	1.03e-05	0.0206976
NC_036787.1	snp_28319	LOC112435259	clu_15007_+	-1.69049	1.03e-05	0.0206976
NC_036787.1	snp_28320	LOC101465851	clu_15007_+	-1.69049	1.03e-05	0.0206976
NC_036787.1	snp_28320	LOC112435259	clu_15007_+	-1.69049	1.03e-05	0.0206976
NC_036787.1	snp_28328	LOC101465851	clu_15007_+	-1.69049	1.03e-05	0.0206976
NC_036787.1	snp_28328	LOC112435259	clu_15007_+	-1.69049	1.03e-05	0.0206976
NC_036787.1	snp_28339	LOC112430018	clu_6555_-	2.22624	4.03e-06	0.0102931
NC_036787.1	snp_28346	LOC101465547	clu_6574_-	1.25296	4.42e-06	0.0110194
NC_036787.1	snp_28346	LOC101467286	clu_6574_-	1.25296	4.42e-06	0.0110194
NC_036787.1	snp_28346	LOC105940497	clu_6574_-	1.25296	4.42e-06	0.0110194
NC_036787.1	snp_28350	LOC101471455	clu_6535_-	1.13748	9.71e-07	0.00368429
NC_036787.1	snp_28352	LOC101471455	clu_6535_-	-1.02957	3.19e-05	0.0467867
NC_036787.1	snp_28354	LOC101471455	clu_6535_-	1.13748	9.71e-07	0.00368429
NC_036787.1	snp_28355	LOC101471455	clu_6532_-	-0.875324	4.99e-07	0.00221379
NC_036787.1	snp_28355	LOC101471455	clu_6535_-	-1.18086	5.63e-08	0.000441408
NC_036787.1	snp_28356	LOC101471455	clu_6535_-	0.984487	3.48e-05	0.0493246
NC_036787.1	snp_28357	LOC101471455	clu_6532_-	0.813846	1.7e-06	0.0054851
NC_036787.1	snp_28365	LOC101471455	clu_6535_-	1.35683	2.91e-06	0.00804858
NC_036787.1	snp_28366	LOC101471455	clu_6535_-	1.35683	2.91e-06	0.00804858
NC_036787.1	snp_28368	LOC101471455	clu_6535_-	-1.02957	3.19e-05	0.0467867
NC_036787.1	snp_28369	LOC101471455	clu_6532_-	0.875324	4.99e-07	0.00221379
NC_036787.1	snp_28369	LOC101471455	clu_6535_-	1.18086	5.63e-08	0.000441408
NC_036787.1	snp_28370	LOC101471455	clu_6532_-	-0.875324	4.99e-07	0.00221379
NC_036787.1	snp_28370	LOC101471455	clu_6535_-	-1.18086	5.63e-08	0.000441408
NC_036787.1	snp_28374	LOC101471455	clu_6532_-	0.822857	7.19e-06	0.0158508
NC_036787.1	snp_28374	LOC101471455	clu_6535_-	1.06158	6.17e-06	0.0140231
NC_036787.1	snp_28380	LOC101471455	clu_6535_-	-1.14574	5.82e-07	0.00249829
NC_036787.1	snp_28381	LOC101473129	clu_6603_-	1.21731	3.47e-05	0.0492739
NC_036787.1	snp_28381	LOC112430018	clu_6603_-	1.21731	3.47e-05	0.0492739
NC_036787.1	snp_28385	LOC101465851	clu_15007_+	-1.78666	1.81e-05	0.0314115
NC_036787.1	snp_28385	LOC112435259	clu_15007_+	-1.78666	1.81e-05	0.0314115
NC_036787.1	snp_28388	LOC101465851	clu_15007_+	-1.24634	9.36e-06	0.0194075
NC_036787.1	snp_28388	LOC101465851	clu_15008_+	-1.39381	1.32e-06	0.00452766
NC_036787.1	snp_28388	LOC112435259	clu_15007_+	-1.24634	9.36e-06	0.0194075
NC_036787.1	snp_28388	LOC112435259	clu_15008_+	-1.39381	1.32e-06	0.00452766
NC_036787.1	snp_28389	LOC101467560	clu_14973_+	-1.97591	7.94e-06	0.0171266
NC_036787.1	snp_28389	LOC101472910	clu_14973_+	-1.97591	7.94e-06	0.0171266
NC_036787.1	snp_28390	LOC101465851	clu_15007_+	-1.78666	1.81e-05	0.0314115
NC_036787.1	snp_28390	LOC112435259	clu_15007_+	-1.78666	1.81e-05	0.0314115
NC_036787.1	snp_28391	LOC101465547	clu_6574_-	1.38209	1.1e-05	0.0217927
NC_036787.1	snp_28391	LOC101465851	clu_15007_+	-1.44258	5.08e-07	0.00224617
NC_036787.1	snp_28391	LOC101467286	clu_6574_-	1.38209	1.1e-05	0.0217927
NC_036787.1	snp_28391	LOC105940497	clu_6574_-	1.38209	1.1e-05	0.0217927
NC_036787.1	snp_28391	LOC112435259	clu_15007_+	-1.44258	5.08e-07	0.00224617
NC_036787.1	snp_28406	LOC101472910	clu_14958_+	-0.988337	5.08e-07	0.00224617
NC_036787.1	snp_28410	LOC101465547	clu_6574_-	1.38209	1.1e-05	0.0217927
NC_036787.1	snp_28410	LOC101465851	clu_15007_+	-1.44258	5.08e-07	0.00224617
NC_036787.1	snp_28410	LOC101467286	clu_6574_-	1.38209	1.1e-05	0.0217927
NC_036787.1	snp_28410	LOC105940497	clu_6574_-	1.38209	1.1e-05	0.0217927
NC_036787.1	snp_28410	LOC112435259	clu_15007_+	-1.44258	5.08e-07	0.00224617
NC_036787.1	snp_28415	LOC101467560	clu_14967_+	-0.896626	2.48e-08	0.000250329
NC_036787.1	snp_28415	LOC101472910	clu_14967_+	-0.896626	2.48e-08	0.000250329
NC_036787.1	snp_28420	LOC101467560	clu_14967_+	-0.919901	5.25e-07	0.00229274
NC_036787.1	snp_28420	LOC101472910	clu_14967_+	-0.919901	5.25e-07	0.00229274
NC_036787.1	snp_28421	LOC101467560	clu_14967_+	-0.919901	5.25e-07	0.00229274
NC_036787.1	snp_28421	LOC101472910	clu_14967_+	-0.919901	5.25e-07	0.00229274
NC_036787.1	snp_28422	LOC101467560	clu_14967_+	-0.919901	5.25e-07	0.00229274
NC_036787.1	snp_28422	LOC101472910	clu_14967_+	-0.919901	5.25e-07	0.00229274
NC_036787.1	snp_28424	LOC101467560	clu_14967_+	0.879693	1.28e-06	0.00444889
NC_036787.1	snp_28424	LOC101472910	clu_14967_+	-0.919901	5.25e-07	0.00229274
NC_036787.1	snp_28430	LOC101467266	clu_14969_+	1.09586	5.15e-06	0.0122996
NC_036787.1	snp_28430	LOC101472910	clu_14969_+	1.09586	5.15e-06	0.0122996
NC_036787.1	snp_28442	LOC101468865	clu_14992_+	0.845861	1.06e-07	0.000708972
NC_036787.1	snp_28442	LOC101473502	clu_14992_+	-0.659604	1.78e-05	0.0311294
NC_036787.1	snp_28443	LOC101468865	clu_14992_+	1.25485	2.54e-07	0.00134802
NC_036787.1	snp_28443	LOC101473502	clu_14991_+	-1.19891	6.45e-07	0.0027118
NC_036787.1	snp_28443	LOC101473502	clu_14992_+	-1.07605	1.96e-06	0.00600578
NC_036787.1	snp_28444	LOC101468865	clu_14992_+	0.980213	2.43e-07	0.00130457
NC_036787.1	snp_28444	LOC101473502	clu_14991_+	-0.886363	4.1e-06	0.0104291
NC_036787.1	snp_28444	LOC101473502	clu_14992_+	-0.868938	5.68e-07	0.00244127
NC_036787.1	snp_28445	LOC101468865	clu_14992_+	0.945865	2.98e-06	0.00819659
NC_036787.1	snp_28445	LOC101473502	clu_14991_+	-0.889454	9.61e-06	0.0197282
NC_036787.1	snp_28445	LOC101473502	clu_14992_+	-0.849573	3.83e-06	0.00991119
NC_036787.1	snp_28446	LOC101468865	clu_14992_+	0.945153	1.04e-05	0.0208331
NC_036787.1	snp_28446	LOC101473502	clu_14992_+	-0.906997	1.74e-06	0.00556726
NC_036787.1	snp_28449	LOC101473502	clu_14993_+	-1.06932	2.59e-08	0.000259195
NC_036787.1	snp_28449	LOC101473502	clu_14991_+	-1.04969	2.42e-07	0.00130427
NC_036787.1	snp_28451	LOC101468865	clu_14992_+	0.694958	3.52e-05	0.049735
NC_036787.1	snp_28451	LOC101473129	clu_6571_-	0.719403	1.86e-05	0.0319923
NC_036787.1	snp_28451	LOC101473502	clu_14991_+	-0.799858	1.97e-07	0.00111359
NC_036787.1	snp_28451	LOC101473502	clu_14992_+	-0.669176	7.05e-06	0.0155863
NC_036787.1	snp_28456	LOC101468865	clu_14991_+	-1.28738	2.78e-05	0.0424867
NC_036787.1	snp_28456	LOC101473502	clu_14991_+	-1.28738	2.78e-05	0.0424867
NC_036787.1	snp_28456	LOC101473502	clu_14993_+	-1.23928	1.59e-05	0.0286
NC_036787.1	snp_28457	LOC101468865	clu_14991_+	-1.50681	1.95e-06	0.00597621
NC_036787.1	snp_28457	LOC101473502	clu_14991_+	-1.50681	1.95e-06	0.00597621
NC_036787.1	snp_28458	LOC101466626	clu_14999_+	1.37373	1.3e-05	0.0246652
NC_036787.1	snp_28458	LOC101468865	clu_14991_+	1.40398	7.61e-06	0.0165317
NC_036787.1	snp_28458	LOC101473502	clu_14991_+	1.40398	7.61e-06	0.0165317
NC_036787.1	snp_28467	LOC101465851	clu_15007_+	-1.78666	1.81e-05	0.0314115
NC_036787.1	snp_28467	LOC112435259	clu_15007_+	-1.78666	1.81e-05	0.0314115
NC_036787.1	snp_28468	LOC101482104	clu_14937_+	-0.894128	3.04e-05	0.0452446
NC_036787.1	snp_28469	LOC101482104	clu_14937_+	-0.894128	3.04e-05	0.0452446
NC_036787.1	snp_28475	LOC101467481	clu_14997_+	1.03689	3.54e-08	0.000322732
NC_036787.1	snp_28476	LOC101467481	clu_14997_+	-1.02945	9.46e-07	0.0036071
NC_036787.1	snp_28477	LOC101467481	clu_14997_+	-0.907876	9.84e-06	0.0200383
NC_036787.1	snp_28478	LOC101471455	clu_6535_-	1.16218	4.58e-06	0.0113282
NC_036787.1	snp_28478	LOC105940497	clu_6595_-	1.30359	3.02e-05	0.0450329
NC_036787.1	snp_28478	LOC112430018	clu_6595_-	-1.28777	2.04e-05	0.034127
NC_036787.1	snp_28478	LOC112430018	clu_6555_-	1.50824	1.77e-06	0.00562979
NC_036787.1	snp_28478	LOC112435262	clu_6614_-	1.39364	5.38e-07	0.0023375
NC_036787.1	snp_28479	LOC101464697	clu_6571_-	-0.63566	5.65e-06	0.0131723
NC_036787.1	snp_28479	LOC101464982	clu_6571_-	-0.63566	5.65e-06	0.0131723
NC_036787.1	snp_28479	LOC101465547	clu_6571_-	-0.632537	5.79e-06	0.0134192
NC_036787.1	snp_28479	LOC101467286	clu_6571_-	-0.632537	5.79e-06	0.0134192
NC_036787.1	snp_28479	LOC101469171	clu_6571_-	-0.63566	5.65e-06	0.0131723
NC_036787.1	snp_28479	LOC101471455	clu_6532_-	0.669648	2.85e-07	0.00147652
NC_036787.1	snp_28479	LOC101473129	clu_6571_-	-0.642306	1.01e-05	0.0203854
NC_036787.1	snp_28479	LOC105940497	clu_6571_-	-0.63566	5.65e-06	0.0131723
NC_036787.1	snp_28479	LOC112430016	clu_6571_-	-0.63566	5.65e-06	0.0131723
NC_036787.1	snp_28479	LOC112430017	clu_6571_-	-0.63566	5.65e-06	0.0131723
NC_036787.1	snp_28479	LOC112430018	clu_6571_-	-0.632537	5.79e-06	0.0134192
NC_036787.1	snp_28479	LOC112435231	clu_6571_-	-0.63566	5.65e-06	0.0131723
NC_036787.1	snp_28479	LOC112435232	clu_6571_-	-0.63566	5.65e-06	0.0131723
NC_036787.1	snp_28481	LOC101471455	clu_6535_-	0.823629	2.47e-05	0.0390851
NC_036787.1	snp_28485	LOC101465547	clu_6574_-	1.44214	2.52e-05	0.0396114
NC_036787.1	snp_28485	LOC101465547	clu_6596_-	-1.13343	2.87e-05	0.0434959
NC_036787.1	snp_28485	LOC101467286	clu_6574_-	1.44214	2.52e-05	0.0396114
NC_036787.1	snp_28485	LOC101467286	clu_6596_-	-1.13343	2.87e-05	0.0434959
NC_036787.1	snp_28485	LOC105940497	clu_6574_-	1.44214	2.52e-05	0.0396114
NC_036787.1	snp_28485	LOC105940497	clu_6596_-	-1.13343	2.87e-05	0.0434959
NC_036787.1	snp_28485	LOC112430018	clu_6596_-	-1.13343	2.87e-05	0.0434959
NC_036787.1	snp_28490	LOC101476618	clu_6643_-	1.05606	2.84e-06	0.00790611
NC_036787.1	snp_28492	LOC101465547	clu_6574_-	1.42568	4.47e-06	0.0111238
NC_036787.1	snp_28492	LOC101467286	clu_6574_-	1.42568	4.47e-06	0.0111238
NC_036787.1	snp_28492	LOC105940497	clu_6574_-	1.42568	4.47e-06	0.0111238
NC_036787.1	snp_28493	LOC101476618	clu_6643_-	1.11126	4.2e-06	0.0106242
NC_036787.1	snp_28493	LOC105940497	clu_6595_-	1.17583	2.95e-05	0.0443141
NC_036787.1	snp_28493	LOC112430018	clu_6555_-	1.22506	3.37e-05	0.0485245
NC_036787.1	snp_28493	LOC112435223	clu_6643_-	-1.16481	2.21e-05	0.0360777
NC_036787.1	snp_28493	LOC112435262	clu_6614_-	1.14128	1.2e-05	0.0230842
NC_036787.1	snp_28497	LOC105940497	clu_6596_-	0.846116	2.2e-05	0.035916
NC_036787.1	snp_28497	LOC112430018	clu_6603_-	-0.848419	1.46e-05	0.0269597
NC_036787.1	snp_28498	LOC105940497	clu_6557_-	1.16397	1.61e-05	0.028861
NC_036787.1	snp_28500	LOC101465851	clu_15007_+	-1.22514	2.37e-05	0.0378741
NC_036787.1	snp_28500	LOC112435259	clu_15007_+	-1.22514	2.37e-05	0.0378741
NC_036787.1	snp_28502	LOC101465851	clu_15007_+	1.04549	2.4e-05	0.0383184
NC_036787.1	snp_28502	LOC112435259	clu_15007_+	1.04549	2.4e-05	0.0383184
NC_036787.1	snp_28504	LOC101465547	clu_6574_-	-1.33515	7.52e-06	0.016368
NC_036787.1	snp_28504	LOC101465851	clu_15007_+	1.27885	5.92e-06	0.0136048
NC_036787.1	snp_28504	LOC101467286	clu_6574_-	-1.33515	7.52e-06	0.016368
NC_036787.1	snp_28504	LOC105940497	clu_6574_-	-1.33515	7.52e-06	0.016368
NC_036787.1	snp_28504	LOC112435259	clu_15007_+	1.27885	5.92e-06	0.0136048
NC_036787.1	snp_28505	LOC101465547	clu_6574_-	-1.33515	7.52e-06	0.016368
NC_036787.1	snp_28505	LOC101465851	clu_15007_+	1.27885	5.92e-06	0.0136048
NC_036787.1	snp_28505	LOC101467286	clu_6574_-	-1.33515	7.52e-06	0.016368
NC_036787.1	snp_28505	LOC105940497	clu_6574_-	-1.33515	7.52e-06	0.016368
NC_036787.1	snp_28505	LOC112435259	clu_15007_+	1.27885	5.92e-06	0.0136048
NC_036787.1	snp_28506	LOC105940497	clu_6557_-	1.18938	1.09e-05	0.0216654
NC_036787.1	snp_28507	LOC101465547	clu_6557_-	-0.902314	2.93e-08	0.000284659
NC_036787.1	snp_28507	LOC101465547	clu_6558_-	0.836369	6e-07	0.00256287
NC_036787.1	snp_28507	LOC101466141	clu_6564_-	0.947863	1.95e-09	3.99e-05
NC_036787.1	snp_28507	LOC101466141	clu_6573_-	-0.744136	2.86e-05	0.0433554
NC_036787.1	snp_28507	LOC101466141	clu_6556_-	-0.769416	2.61e-06	0.00740384
NC_036787.1	snp_28507	LOC101467286	clu_6557_-	-0.902314	2.93e-08	0.000284659
NC_036787.1	snp_28507	LOC101467286	clu_6558_-	0.836369	6e-07	0.00256287
NC_036787.1	snp_28507	LOC101467286	clu_6561_-	0.785989	6.59e-06	0.0148106
NC_036787.1	snp_28507	LOC101469171	clu_6556_-	0.916725	2.7e-09	4.79e-05
NC_036787.1	snp_28507	LOC101473129	clu_6558_-	0.836369	6e-07	0.00256287
NC_036787.1	snp_28507	LOC105940497	clu_6557_-	-0.902314	2.93e-08	0.000284659
NC_036787.1	snp_28507	LOC112430018	clu_6557_-	-0.902314	2.93e-08	0.000284659
NC_036787.1	snp_28507	LOC112430018	clu_6558_-	0.836369	6e-07	0.00256287
NC_036787.1	snp_28507	LOC112430018	clu_6561_-	0.785989	6.59e-06	0.0148106
NC_036787.1	snp_28508	LOC101465547	clu_6557_-	-0.865496	1.03e-06	0.00381148
NC_036787.1	snp_28508	LOC101465547	clu_6558_-	0.788106	1.44e-05	0.0266905
NC_036787.1	snp_28508	LOC101466141	clu_6564_-	0.960904	1.01e-08	0.000131433
NC_036787.1	snp_28508	LOC101466141	clu_6556_-	-0.781198	5.72e-06	0.0133042
NC_036787.1	snp_28508	LOC101467286	clu_6557_-	-0.865496	1.03e-06	0.00381148
NC_036787.1	snp_28508	LOC101467286	clu_6558_-	0.836991	3.74e-06	0.0097331
NC_036787.1	snp_28508	LOC101467286	clu_6561_-	0.785276	2.03e-05	0.0339576
NC_036787.1	snp_28508	LOC101469171	clu_6556_-	0.888334	1.29e-07	0.000816121
NC_036787.1	snp_28508	LOC101473129	clu_6558_-	0.836991	3.74e-06	0.0097331
NC_036787.1	snp_28508	LOC105940497	clu_6557_-	-0.865496	1.03e-06	0.00381148
NC_036787.1	snp_28508	LOC112430016	clu_6562_-	-0.773541	6.26e-06	0.0141975
NC_036787.1	snp_28508	LOC112430018	clu_6557_-	-0.865496	1.03e-06	0.00381148
NC_036787.1	snp_28508	LOC112430018	clu_6558_-	0.836991	3.74e-06	0.0097331
NC_036787.1	snp_28508	LOC112430018	clu_6561_-	0.785276	2.03e-05	0.0339576
NC_036787.1	snp_28509	LOC101465851	clu_15007_+	-1.78666	1.81e-05	0.0314115
NC_036787.1	snp_28509	LOC112435259	clu_15007_+	-1.78666	1.81e-05	0.0314115
NC_036787.1	snp_28510	LOC101465547	clu_6558_-	0.888452	5.01e-06	0.0120632
NC_036787.1	snp_28510	LOC101465547	clu_6557_-	-0.867141	8.8e-06	0.0185608
NC_036787.1	snp_28510	LOC101466141	clu_6564_-	1.02472	1.34e-08	0.000161962
NC_036787.1	snp_28510	LOC101466141	clu_6556_-	-0.786749	3.01e-05	0.0449561
NC_036787.1	snp_28510	LOC101467286	clu_6558_-	0.888452	5.01e-06	0.0120632
NC_036787.1	snp_28510	LOC101467286	clu_6557_-	-0.867141	8.8e-06	0.0185608
NC_036787.1	snp_28510	LOC101467286	clu_6561_-	0.838144	2.24e-05	0.0364182
NC_036787.1	snp_28510	LOC101469171	clu_6556_-	0.970375	5.24e-08	0.000416534
NC_036787.1	snp_28510	LOC101473129	clu_6558_-	0.888452	5.01e-06	0.0120632
NC_036787.1	snp_28510	LOC105940497	clu_6557_-	-0.867141	8.8e-06	0.0185608
NC_036787.1	snp_28510	LOC112430018	clu_6557_-	-0.867141	8.8e-06	0.0185608
NC_036787.1	snp_28510	LOC112430018	clu_6558_-	0.888452	5.01e-06	0.0120632
NC_036787.1	snp_28510	LOC112430018	clu_6561_-	0.838144	2.24e-05	0.0364182
NC_036787.1	snp_28511	LOC101465547	clu_6558_-	0.979354	4.99e-08	0.000404558
NC_036787.1	snp_28511	LOC101465547	clu_6557_-	-0.847607	8.96e-06	0.0188105
NC_036787.1	snp_28511	LOC101465547	clu_15022_+	-0.728926	3.46e-05	0.0492739
NC_036787.1	snp_28511	LOC101466141	clu_6564_-	0.969881	7.29e-08	0.00054351
NC_036787.1	snp_28511	LOC101466141	clu_6556_-	-0.881055	4.67e-07	0.00211423
NC_036787.1	snp_28511	LOC101467286	clu_6558_-	0.979354	4.99e-08	0.000404558
NC_036787.1	snp_28511	LOC101467286	clu_15022_+	-0.728926	3.46e-05	0.0492739
NC_036787.1	snp_28511	LOC101467286	clu_6557_-	-0.847607	8.96e-06	0.0188105
NC_036787.1	snp_28511	LOC101467286	clu_6561_-	0.927555	4.65e-07	0.00210771
NC_036787.1	snp_28511	LOC101469171	clu_6556_-	1.02282	5.9e-10	1.62e-05
NC_036787.1	snp_28511	LOC101473129	clu_6558_-	0.979354	4.99e-08	0.000404558
NC_036787.1	snp_28511	LOC105940497	clu_6557_-	-0.847607	8.96e-06	0.0188105
NC_036787.1	snp_28511	LOC105940497	clu_15022_+	-0.728926	3.46e-05	0.0492739
NC_036787.1	snp_28511	LOC112430018	clu_6558_-	0.979354	4.99e-08	0.000404558
NC_036787.1	snp_28511	LOC112430018	clu_6557_-	-0.847607	8.96e-06	0.0188105
NC_036787.1	snp_28511	LOC112430018	clu_15022_+	-0.728926	3.46e-05	0.0492739
NC_036787.1	snp_28511	LOC112430018	clu_6561_-	0.927555	4.65e-07	0.00210771
NC_036787.1	snp_28514	LOC101465547	clu_6558_-	0.986406	2.82e-08	0.000276227
NC_036787.1	snp_28514	LOC101465547	clu_6557_-	-0.839049	1.06e-05	0.0211666
NC_036787.1	snp_28514	LOC101465547	clu_15022_+	-0.757747	1.17e-05	0.0227173
NC_036787.1	snp_28514	LOC101466141	clu_6564_-	0.983916	2.91e-08	0.000283711
NC_036787.1	snp_28514	LOC101466141	clu_6556_-	-0.918328	6.43e-08	0.000491476
NC_036787.1	snp_28514	LOC101467286	clu_6558_-	0.986406	2.82e-08	0.000276227
NC_036787.1	snp_28514	LOC101467286	clu_15022_+	-0.757747	1.17e-05	0.0227173
NC_036787.1	snp_28514	LOC101467286	clu_6561_-	0.929688	3.61e-07	0.00177394
NC_036787.1	snp_28514	LOC101467286	clu_6557_-	-0.839049	1.06e-05	0.0211666
NC_036787.1	snp_28514	LOC101469171	clu_6556_-	1.02483	3.76e-10	1.13e-05
NC_036787.1	snp_28514	LOC101473129	clu_6558_-	0.986406	2.82e-08	0.000276227
NC_036787.1	snp_28514	LOC105940497	clu_6557_-	-0.839049	1.06e-05	0.0211666
NC_036787.1	snp_28514	LOC105940497	clu_15022_+	-0.757747	1.17e-05	0.0227173
NC_036787.1	snp_28514	LOC112430018	clu_6558_-	0.986406	2.82e-08	0.000276227
NC_036787.1	snp_28514	LOC112430018	clu_6557_-	-0.839049	1.06e-05	0.0211666
NC_036787.1	snp_28514	LOC112430018	clu_15022_+	-0.757747	1.17e-05	0.0227173
NC_036787.1	snp_28514	LOC112430018	clu_6561_-	0.929688	3.61e-07	0.00177394
NC_036787.1	snp_28515	LOC101465547	clu_6558_-	1.03441	4.12e-07	0.00194359
NC_036787.1	snp_28515	LOC101466141	clu_6564_-	0.96857	3.91e-06	0.0100673
NC_036787.1	snp_28515	LOC101466141	clu_6556_-	-0.962686	7.89e-07	0.00317287
NC_036787.1	snp_28515	LOC101467286	clu_6558_-	1.03441	4.12e-07	0.00194359
NC_036787.1	snp_28515	LOC101467286	clu_6561_-	1.05034	1.87e-07	0.0010771
NC_036787.1	snp_28515	LOC101469171	clu_6556_-	1.08016	1.27e-08	0.000155968
NC_036787.1	snp_28515	LOC101473129	clu_6558_-	1.0132	5.54e-07	0.00239637
NC_036787.1	snp_28515	LOC112430018	clu_6558_-	1.03441	4.12e-07	0.00194359
NC_036787.1	snp_28515	LOC112430018	clu_6561_-	1.05034	1.87e-07	0.0010771
NC_036787.1	snp_28516	LOC101465547	clu_6558_-	1.07862	9.63e-08	0.000658039
NC_036787.1	snp_28516	LOC101465547	clu_15022_+	-0.828959	2.22e-05	0.036123
NC_036787.1	snp_28516	LOC101465547	clu_6557_-	-0.936149	1.21e-05	0.0233136
NC_036787.1	snp_28516	LOC101466141	clu_6564_-	1.06857	1.35e-07	0.000841589
NC_036787.1	snp_28516	LOC101466141	clu_6556_-	-1.02304	8.71e-08	0.000610504
NC_036787.1	snp_28516	LOC101467286	clu_6557_-	-0.936149	1.21e-05	0.0233136
NC_036787.1	snp_28516	LOC101467286	clu_6558_-	1.07862	9.63e-08	0.000658039
NC_036787.1	snp_28516	LOC101467286	clu_15022_+	-0.828959	2.22e-05	0.036123
NC_036787.1	snp_28516	LOC101467286	clu_6561_-	1.05044	2.62e-07	0.00137996
NC_036787.1	snp_28516	LOC101469171	clu_6556_-	1.16824	9.83e-11	4.48e-06
NC_036787.1	snp_28516	LOC101473129	clu_6558_-	1.07862	9.63e-08	0.000658039
NC_036787.1	snp_28516	LOC105940497	clu_15022_+	-0.828959	2.22e-05	0.036123
NC_036787.1	snp_28516	LOC105940497	clu_6557_-	-0.936149	1.21e-05	0.0233136
NC_036787.1	snp_28516	LOC112430018	clu_6558_-	1.07862	9.63e-08	0.000658039
NC_036787.1	snp_28516	LOC112430018	clu_6557_-	-0.936149	1.21e-05	0.0233136
NC_036787.1	snp_28516	LOC112430018	clu_6561_-	1.05044	2.62e-07	0.00137996
NC_036787.1	snp_28516	LOC112430018	clu_15022_+	-0.828959	2.22e-05	0.036123
NC_036787.1	snp_28517	LOC101465547	clu_15022_+	-0.828959	2.22e-05	0.036123
NC_036787.1	snp_28517	LOC101465547	clu_6558_-	1.07862	9.63e-08	0.000658039
NC_036787.1	snp_28517	LOC101465547	clu_6557_-	-0.936149	1.21e-05	0.0233136
NC_036787.1	snp_28517	LOC101466141	clu_6564_-	1.06857	1.35e-07	0.000841589
NC_036787.1	snp_28517	LOC101466141	clu_6556_-	-1.02304	8.71e-08	0.000610504
NC_036787.1	snp_28517	LOC101467286	clu_6558_-	1.07862	9.63e-08	0.000658039
NC_036787.1	snp_28517	LOC101467286	clu_15022_+	-0.828959	2.22e-05	0.036123
NC_036787.1	snp_28517	LOC101467286	clu_6557_-	-0.936149	1.21e-05	0.0233136
NC_036787.1	snp_28517	LOC101467286	clu_6561_-	1.05044	2.62e-07	0.00137996
NC_036787.1	snp_28517	LOC101469171	clu_6556_-	1.16824	9.83e-11	4.48e-06
NC_036787.1	snp_28517	LOC101473129	clu_6558_-	1.00783	4.59e-07	0.00210297
NC_036787.1	snp_28517	LOC105940497	clu_15022_+	-0.828959	2.22e-05	0.036123
NC_036787.1	snp_28517	LOC105940497	clu_6557_-	-0.936149	1.21e-05	0.0233136
NC_036787.1	snp_28517	LOC112430018	clu_6557_-	-0.936149	1.21e-05	0.0233136
NC_036787.1	snp_28517	LOC112430018	clu_6558_-	1.07862	9.63e-08	0.000658039
NC_036787.1	snp_28517	LOC112430018	clu_6561_-	1.05044	2.62e-07	0.00137996
NC_036787.1	snp_28517	LOC112430018	clu_15022_+	-0.828959	2.22e-05	0.036123
NC_036787.1	snp_28520	LOC101465547	clu_6558_-	0.788877	2.82e-05	0.0429508
NC_036787.1	snp_28520	LOC101467286	clu_6558_-	0.788877	2.82e-05	0.0429508
NC_036787.1	snp_28520	LOC101469171	clu_6556_-	0.868013	9.95e-07	0.00374097
NC_036787.1	snp_28520	LOC101473129	clu_6558_-	0.786462	1.94e-05	0.0329802
NC_036787.1	snp_28520	LOC112430018	clu_6558_-	0.786462	1.94e-05	0.0329802
NC_036787.1	snp_28521	LOC101467481	clu_14997_+	0.835544	1.2e-05	0.0230842
NC_036787.1	snp_28521	LOC105940497	clu_6553_-	-0.906708	2.92e-05	0.0439882
NC_036787.1	snp_28521	LOC112430016	clu_6562_-	0.895157	5.73e-06	0.0133265
NC_036787.1	snp_28521	LOC112430018	clu_6595_-	0.853087	2.18e-05	0.0357084
NC_036787.1	snp_28522	LOC112430018	clu_6595_-	-1.12108	3.2e-05	0.0469096
NC_036787.1	snp_28522	LOC112430018	clu_6555_-	1.28634	6.06e-06	0.0138249
NC_036787.1	snp_28522	LOC112435262	clu_6614_-	1.21426	1.04e-06	0.00385194
NC_036787.1	snp_28523	LOC101465547	clu_6557_-	-1.28294	9.37e-06	0.0194305
NC_036787.1	snp_28523	LOC101467286	clu_6557_-	-1.28294	9.37e-06	0.0194305
NC_036787.1	snp_28523	LOC101469171	clu_6556_-	1.30076	2.89e-06	0.00801646
NC_036787.1	snp_28523	LOC105940497	clu_6557_-	-1.28294	9.37e-06	0.0194305
NC_036787.1	snp_28523	LOC112430018	clu_6557_-	-1.28294	9.37e-06	0.0194305
NC_036787.1	snp_28527	LOC105940497	clu_6557_-	1.06021	1.88e-05	0.0322371
NC_036787.1	snp_28529	LOC105940497	clu_6557_-	1.05723	2.18e-05	0.035694
NC_036787.1	snp_28532	LOC101467481	clu_14997_+	0.835544	1.2e-05	0.0230842
NC_036787.1	snp_28532	LOC105940497	clu_6553_-	-0.906708	2.92e-05	0.0439882
NC_036787.1	snp_28532	LOC112430016	clu_6562_-	0.895157	5.73e-06	0.0133265
NC_036787.1	snp_28532	LOC112430018	clu_6595_-	0.853087	2.18e-05	0.0357084
NC_036787.1	snp_28535	LOC112430018	clu_6555_-	-1.1647	2.08e-06	0.00625849
NC_036787.1	snp_28536	LOC112430016	clu_6562_-	0.891477	4.21e-06	0.0106308
NC_036787.1	snp_28537	LOC101476618	clu_6643_-	1.07173	4.67e-08	0.000385244
NC_036787.1	snp_28537	LOC112430018	clu_6555_-	1.10029	1.1e-05	0.0217622
NC_036787.1	snp_28537	LOC112435262	clu_6614_-	1.10381	2.17e-07	0.00119666
NC_036787.1	snp_28541	LOC101476618	clu_6643_-	-1.15924	5.19e-07	0.00227502
NC_036787.1	snp_28541	LOC105940497	clu_6595_-	-1.21028	8.66e-06	0.0183243
NC_036787.1	snp_28541	LOC112430018	clu_6555_-	-1.32722	2.14e-06	0.00635137
NC_036787.1	snp_28541	LOC112435223	clu_6643_-	1.21974	3.67e-06	0.00962166
NC_036787.1	snp_28541	LOC112435262	clu_6614_-	-1.192	1.85e-06	0.00581789
NC_036787.1	snp_28542	LOC101465851	clu_15007_+	-1.78666	1.81e-05	0.0314115
NC_036787.1	snp_28542	LOC112435259	clu_15007_+	-1.78666	1.81e-05	0.0314115
NC_036787.1	snp_28544	LOC101465547	clu_6581_-	-1.20312	3.44e-05	0.0491861
NC_036787.1	snp_28544	LOC101469171	clu_6581_-	-1.20312	3.44e-05	0.0491861
NC_036787.1	snp_28544	LOC101476618	clu_6643_-	1.28035	2.87e-07	0.00148266
NC_036787.1	snp_28544	LOC105940497	clu_6581_-	-1.20312	3.44e-05	0.0491861
NC_036787.1	snp_28544	LOC105940497	clu_6595_-	1.34652	4.53e-06	0.0112457
NC_036787.1	snp_28544	LOC112430018	clu_6555_-	1.45346	1.73e-06	0.00555979
NC_036787.1	snp_28544	LOC112435223	clu_6643_-	-1.36222	1.57e-06	0.00514329
NC_036787.1	snp_28544	LOC112435262	clu_6614_-	1.27204	3.52e-06	0.00931651
NC_036787.1	snp_28545	LOC101465851	clu_15007_+	1.3793	1.16e-05	0.0226376
NC_036787.1	snp_28545	LOC112435259	clu_15007_+	1.3793	1.16e-05	0.0226376
NC_036787.1	snp_28550	LOC101476618	clu_6643_-	-1.1523	3.35e-05	0.0483886
NC_036787.1	snp_28550	LOC105940497	clu_6595_-	-1.36987	1.06e-05	0.0211644
NC_036787.1	snp_28550	LOC112430018	clu_6555_-	-1.62574	1.34e-07	0.000835159
NC_036787.1	snp_28550	LOC112435262	clu_6614_-	-1.471	7.82e-08	0.000565578
NC_036787.1	snp_28552	LOC101476618	clu_6643_-	-1.1523	3.35e-05	0.0483886
NC_036787.1	snp_28552	LOC105940497	clu_6595_-	-1.36987	1.06e-05	0.0211644
NC_036787.1	snp_28552	LOC112430018	clu_6555_-	-1.62574	1.34e-07	0.000835159
NC_036787.1	snp_28552	LOC112435262	clu_6614_-	-1.471	7.82e-08	0.000565578
NC_036787.1	snp_28553	LOC101465851	clu_15007_+	1.72333	7.19e-06	0.0158508
NC_036787.1	snp_28553	LOC101476618	clu_6643_-	1.61754	8.83e-06	0.0186077
NC_036787.1	snp_28553	LOC105940527	clu_6643_-	1.61754	8.83e-06	0.0186077
NC_036787.1	snp_28553	LOC112435223	clu_6643_-	1.61754	8.83e-06	0.0186077
NC_036787.1	snp_28553	LOC112435259	clu_15007_+	1.72333	7.19e-06	0.0158508
NC_036787.1	snp_28554	LOC101465547	clu_6567_-	-1.03207	3e-05	0.0449376
NC_036787.1	snp_28554	LOC101467286	clu_6567_-	-1.10856	1.67e-05	0.0297004
NC_036787.1	snp_28554	LOC105940497	clu_6567_-	-1.10856	1.67e-05	0.0297004
NC_036787.1	snp_28556	LOC101465851	clu_15007_+	1.78666	1.81e-05	0.0314115
NC_036787.1	snp_28556	LOC112435259	clu_15007_+	1.78666	1.81e-05	0.0314115
NC_036787.1	snp_28557	LOC101465851	clu_15007_+	-1.78666	1.81e-05	0.0314115
NC_036787.1	snp_28557	LOC112435259	clu_15007_+	-1.78666	1.81e-05	0.0314115
NC_036787.1	snp_28558	LOC112435262	clu_6614_-	-0.950158	2.48e-05	0.0392436
NC_036787.1	snp_28559	LOC112435262	clu_6614_-	1.08836	3.54e-05	0.0498905
NC_036787.1	snp_28561	maz	clu_15028_+	-0.833099	1.61e-05	0.028852
NC_036787.1	snp_28564	LOC101465851	clu_15007_+	-1.78666	1.81e-05	0.0314115
NC_036787.1	snp_28564	LOC112435259	clu_15007_+	-1.78666	1.81e-05	0.0314115
NC_036787.1	snp_28566	LOC101465851	clu_15007_+	-1.78666	1.81e-05	0.0314115
NC_036787.1	snp_28566	LOC112435259	clu_15007_+	-1.78666	1.81e-05	0.0314115
NC_036787.1	snp_28570	LOC101465851	clu_15007_+	-1.16489	9.22e-06	0.0191984
NC_036787.1	snp_28570	LOC112435259	clu_15007_+	-1.16489	9.22e-06	0.0191984
NC_036787.1	snp_28571	LOC101476618	clu_6643_-	-1.13146	2.63e-07	0.00138437
NC_036787.1	snp_28571	LOC105940497	clu_6595_-	-1.17992	5.49e-06	0.0129272
NC_036787.1	snp_28571	LOC112430018	clu_6595_-	1.13818	6.93e-06	0.0153825
NC_036787.1	snp_28571	LOC112430018	clu_6555_-	-1.27277	2.19e-06	0.00646791
NC_036787.1	snp_28571	LOC112435223	clu_6643_-	1.16315	4.47e-06	0.0111394
NC_036787.1	snp_28571	LOC112435262	clu_6614_-	-1.23142	1.01e-07	0.000680654
NC_036787.1	snp_28572	adprh	clu_15032_+	-1.13579	1.63e-05	0.0290514
NC_036787.1	snp_28583	LOC101476618	clu_6643_-	-1.1523	3.35e-05	0.0483886
NC_036787.1	snp_28583	LOC105940497	clu_6595_-	-1.36987	1.06e-05	0.0211644
NC_036787.1	snp_28583	LOC112430018	clu_6555_-	-1.62574	1.34e-07	0.000835159
NC_036787.1	snp_28583	LOC112435262	clu_6614_-	-1.471	7.82e-08	0.000565578
NC_036787.1	snp_28584	LOC101476618	clu_6643_-	-1.1523	3.35e-05	0.0483886
NC_036787.1	snp_28584	LOC105940497	clu_6595_-	-1.36987	1.06e-05	0.0211644
NC_036787.1	snp_28584	LOC112430018	clu_6555_-	-1.62574	1.34e-07	0.000835159
NC_036787.1	snp_28584	LOC112435262	clu_6614_-	-1.471	7.82e-08	0.000565578
NC_036787.1	snp_28586	LOC101465851	clu_15007_+	-1.72333	7.19e-06	0.0158508
NC_036787.1	snp_28586	LOC101476618	clu_6643_-	-1.61754	8.83e-06	0.0186077
NC_036787.1	snp_28586	LOC105940527	clu_6643_-	-1.61754	8.83e-06	0.0186077
NC_036787.1	snp_28586	LOC112435223	clu_6643_-	-1.61754	8.83e-06	0.0186077
NC_036787.1	snp_28586	LOC112435259	clu_15007_+	-1.72333	7.19e-06	0.0158508
NC_036787.1	snp_28587	LOC101465851	clu_15007_+	1.72333	7.19e-06	0.0158508
NC_036787.1	snp_28587	LOC101476618	clu_6643_-	1.61754	8.83e-06	0.0186077
NC_036787.1	snp_28587	LOC105940527	clu_6643_-	1.61754	8.83e-06	0.0186077
NC_036787.1	snp_28587	LOC112435223	clu_6643_-	1.61754	8.83e-06	0.0186077
NC_036787.1	snp_28587	LOC112435259	clu_15007_+	1.72333	7.19e-06	0.0158508
NC_036787.1	snp_28591	LOC101465851	clu_15007_+	-1.3793	1.16e-05	0.0226376
NC_036787.1	snp_28591	LOC112435259	clu_15007_+	-1.3793	1.16e-05	0.0226376
NC_036787.1	snp_28600	LOC101476618	clu_6643_-	1.06712	2.17e-05	0.0355507
NC_036787.1	snp_28600	LOC105940497	clu_6595_-	-1.30452	2.89e-06	0.00801373
NC_036787.1	snp_28600	LOC105940527	clu_6643_-	1.06712	2.17e-05	0.0355507
NC_036787.1	snp_28600	LOC106676445	clu_6643_-	1.06712	2.17e-05	0.0355507
NC_036787.1	snp_28600	LOC112430018	clu_6595_-	1.21806	9.72e-06	0.0198652
NC_036787.1	snp_28600	LOC112430018	clu_6555_-	-1.38461	1.89e-06	0.00589705
NC_036787.1	snp_28600	LOC112435223	clu_6643_-	1.06712	2.17e-05	0.0355507
NC_036787.1	snp_28600	LOC112435262	clu_6614_-	-1.31672	1.79e-07	0.00104421
NC_036787.1	snp_28600	LOC112435262	clu_6643_-	1.06712	2.17e-05	0.0355507
NC_036787.1	snp_28605	LOC101465851	clu_15007_+	-1.78666	1.81e-05	0.0314115
NC_036787.1	snp_28605	LOC112435259	clu_15007_+	-1.78666	1.81e-05	0.0314115
NC_036787.1	snp_28606	LOC101465851	clu_15007_+	1.72333	7.19e-06	0.0158508
NC_036787.1	snp_28606	LOC101476618	clu_6643_-	1.61754	8.83e-06	0.0186077
NC_036787.1	snp_28606	LOC105940527	clu_6643_-	1.61754	8.83e-06	0.0186077
NC_036787.1	snp_28606	LOC112435223	clu_6643_-	1.61754	8.83e-06	0.0186077
NC_036787.1	snp_28606	LOC112435259	clu_15007_+	1.72333	7.19e-06	0.0158508
NC_036787.1	snp_28609	LOC101465851	clu_15007_+	-1.78666	1.81e-05	0.0314115
NC_036787.1	snp_28609	LOC112435259	clu_15007_+	-1.78666	1.81e-05	0.0314115
NC_036787.1	snp_28610	LOC101465851	clu_15007_+	-1.78666	1.81e-05	0.0314115
NC_036787.1	snp_28610	LOC112435259	clu_15007_+	-1.78666	1.81e-05	0.0314115
NC_036787.1	snp_28611	LOC101476618	clu_6643_-	-1.10528	2.6e-05	0.0404363
NC_036787.1	snp_28621	LOC101465851	clu_15007_+	1.31317	9.09e-06	0.0189765
NC_036787.1	snp_28621	LOC101476618	clu_6643_-	1.24296	8.78e-06	0.0185428
NC_036787.1	snp_28621	LOC105940527	clu_6643_-	1.24296	8.78e-06	0.0185428
NC_036787.1	snp_28621	LOC112435223	clu_6643_-	1.24296	8.78e-06	0.0185428
NC_036787.1	snp_28621	LOC112435259	clu_15007_+	1.31317	9.09e-06	0.0189765
NC_036787.1	snp_28623	LOC101465851	clu_15007_+	-1.78666	1.81e-05	0.0314115
NC_036787.1	snp_28623	LOC112435259	clu_15007_+	-1.78666	1.81e-05	0.0314115
NC_036787.1	snp_28624	pagr1	clu_6613_-	0.941306	2.2e-05	0.0359798
NC_036787.1	snp_28630	LOC101465851	clu_15007_+	-1.78666	1.81e-05	0.0314115
NC_036787.1	snp_28630	LOC112435259	clu_15007_+	-1.78666	1.81e-05	0.0314115
NC_036787.1	snp_28634	LOC105940497	clu_6595_-	-1.30359	3.02e-05	0.0450329
NC_036787.1	snp_28634	LOC112430018	clu_6595_-	1.28777	2.04e-05	0.034127
NC_036787.1	snp_28634	LOC112430018	clu_6555_-	-1.50824	1.77e-06	0.00562979
NC_036787.1	snp_28634	LOC112435262	clu_6614_-	-1.39364	5.38e-07	0.0023375
NC_036787.1	snp_28635	LOC101465851	clu_15007_+	-1.78666	1.81e-05	0.0314115
NC_036787.1	snp_28635	LOC112435259	clu_15007_+	-1.78666	1.81e-05	0.0314115
NC_036787.1	snp_28636	LOC101465851	clu_15007_+	-1.78666	1.81e-05	0.0314115
NC_036787.1	snp_28636	LOC112435259	clu_15007_+	-1.78666	1.81e-05	0.0314115
NC_036787.1	snp_28637	LOC112430018	clu_6555_-	-1.21569	7.24e-06	0.015944
NC_036787.1	snp_28637	LOC112430018	clu_6595_-	1.06781	3.08e-05	0.0456131
NC_036787.1	snp_28637	LOC112435262	clu_6614_-	-1.13238	2.04e-06	0.00619127
NC_036787.1	snp_28638	LOC101465851	clu_15007_+	-1.78666	1.81e-05	0.0314115
NC_036787.1	snp_28638	LOC112435259	clu_15007_+	-1.78666	1.81e-05	0.0314115
NC_036787.1	snp_28640	LOC105940497	clu_6595_-	1.30359	3.02e-05	0.0450329
NC_036787.1	snp_28640	LOC112430018	clu_6595_-	-1.28777	2.04e-05	0.034127
NC_036787.1	snp_28640	LOC112430018	clu_6555_-	1.50824	1.77e-06	0.00562979
NC_036787.1	snp_28640	LOC112435262	clu_6614_-	1.39364	5.38e-07	0.0023375
NC_036787.1	snp_28642	LOC101465851	clu_15007_+	-1.78666	1.81e-05	0.0314115
NC_036787.1	snp_28642	LOC112435259	clu_15007_+	-1.78666	1.81e-05	0.0314115
NC_036787.1	snp_28643	LOC101465851	clu_15007_+	-1.78666	1.81e-05	0.0314115
NC_036787.1	snp_28643	LOC112435259	clu_15007_+	-1.78666	1.81e-05	0.0314115
NC_036787.1	snp_28647	LOC101465851	clu_15007_+	-1.78666	1.81e-05	0.0314115
NC_036787.1	snp_28647	LOC112435259	clu_15007_+	-1.78666	1.81e-05	0.0314115
NC_036787.1	snp_28649	LOC105940497	clu_6595_-	1.30359	3.02e-05	0.0450329
NC_036787.1	snp_28649	LOC112430018	clu_6595_-	-1.28777	2.04e-05	0.034127
NC_036787.1	snp_28649	LOC112430018	clu_6555_-	1.50824	1.77e-06	0.00562979
NC_036787.1	snp_28649	LOC112435262	clu_6614_-	1.39364	5.38e-07	0.0023375
NC_036787.1	snp_28650	LOC105940497	clu_6595_-	1.30359	3.02e-05	0.0450329
NC_036787.1	snp_28650	LOC112430018	clu_6555_-	1.50824	1.77e-06	0.00562979
NC_036787.1	snp_28650	LOC112430018	clu_6595_-	-1.28777	2.04e-05	0.034127
NC_036787.1	snp_28650	LOC112435262	clu_6614_-	1.39364	5.38e-07	0.0023375
NC_036787.1	snp_28652	LOC101473129	clu_6565_-	0.818164	2.83e-05	0.0430013
NC_036787.1	snp_28653	LOC101465547	clu_6549_-	0.82977	9.14e-06	0.0190776
NC_036787.1	snp_28653	LOC101467286	clu_6549_-	0.82977	9.14e-06	0.0190776
NC_036787.1	snp_28653	LOC112430018	clu_6549_-	0.82977	9.14e-06	0.0190776
NC_036787.1	snp_28654	LOC101465851	clu_15007_+	-1.39228	3.43e-06	0.00914135
NC_036787.1	snp_28654	LOC101476618	clu_6643_-	1.18618	2.5e-05	0.0393875
NC_036787.1	snp_28654	LOC112435259	clu_15007_+	-1.39228	3.43e-06	0.00914135
NC_036787.1	snp_28655	LOC112435262	clu_6614_-	-0.953632	1.36e-05	0.0255892
NC_036787.1	snp_28665	LOC101484131	clu_6659_-	1.05534	7.11e-08	0.000533437
NC_036787.1	snp_28666	LOC101484131	clu_6659_-	1.20624	2.68e-08	0.000265296
NC_036787.1	snp_28667	LOC101484131	clu_6659_-	-1.22959	6.28e-09	8.97e-05
NC_036787.1	snp_28668	LOC101476618	clu_6643_-	-1.15258	1.11e-06	0.00403444
NC_036787.1	snp_28668	LOC105940497	clu_6595_-	-1.20928	1.32e-05	0.0249468
NC_036787.1	snp_28668	LOC112430018	clu_6595_-	1.20363	6.87e-06	0.015282
NC_036787.1	snp_28668	LOC112430018	clu_6555_-	-1.24798	1.96e-05	0.0332202
NC_036787.1	snp_28668	LOC112435262	clu_6614_-	-1.21343	1.65e-06	0.00537223
NC_036787.1	snp_28673	LOC101484131	clu_6659_-	1.15339	3.08e-06	0.00839814
NC_036787.1	snp_28675	LOC101463649	clu_15054_+	-0.79424	3.08e-05	0.0456131
NC_036787.1	snp_28675	LOC101486785	clu_15054_+	0.846857	4.83e-06	0.0118148
NC_036787.1	snp_28675	LOC105940524	clu_15054_+	-0.79424	3.08e-05	0.0456131
NC_036787.1	snp_28676	LOC101463649	clu_15054_+	0.911049	3.45e-06	0.00918698
NC_036787.1	snp_28676	LOC101486785	clu_15054_+	-0.938427	1.09e-06	0.00398609
NC_036787.1	snp_28676	LOC105940524	clu_15054_+	0.911049	3.45e-06	0.00918698
NC_036787.1	snp_28677	LOC101463649	clu_15054_+	0.911049	3.45e-06	0.00918698
NC_036787.1	snp_28677	LOC101486785	clu_15054_+	-0.938427	1.09e-06	0.00398609
NC_036787.1	snp_28677	LOC105940524	clu_15054_+	0.911049	3.45e-06	0.00918698
NC_036787.1	snp_28842	LOC101486638	clu_6702_-	-0.885005	1.08e-06	0.00394611
NC_036787.1	snp_28846	LOC101486638	clu_6702_-	-0.955791	2.04e-07	0.00114057
NC_036787.1	snp_28846	LOC101486912	clu_6702_-	0.773371	1.23e-05	0.0235453
NC_036787.1	snp_28847	LOC101486638	clu_6702_-	-0.955791	2.04e-07	0.00114057
NC_036787.1	snp_28847	LOC101486912	clu_6702_-	0.773371	1.23e-05	0.0235453
NC_036787.1	snp_28852	LOC101486638	clu_6702_-	0.740188	1.79e-05	0.0311588
NC_036787.1	snp_29053	LOC101478784	clu_6764_-	0.939961	6.42e-08	0.000490239
NC_036787.1	snp_29389	LOC101483734	clu_15232_+	0.96746	1.78e-05	0.031112
NC_036787.1	snp_29495	LOC101470232	clu_6835_-	0.862272	1.05e-05	0.0210552
NC_036787.1	snp_29534	grn	clu_15243_+	-1.88395	8.02e-07	0.00321267
NC_036787.1	snp_29545	grn	clu_15243_+	-1.88395	8.02e-07	0.00321267
NC_036787.1	snp_29549	grn	clu_15243_+	-1.88395	8.02e-07	0.00321267
NC_036787.1	snp_29611	LOC101483734	clu_15232_+	-0.821117	2.96e-05	0.0444758
NC_036787.1	snp_29637	LOC101474068	clu_15251_+	1.15429	2.41e-05	0.0383228
NC_036787.1	snp_29638	LOC101474068	clu_15251_+	1.15429	2.41e-05	0.0383228
NC_036787.1	snp_29653	LOC101474068	clu_15251_+	1.25978	1.94e-06	0.00596143
NC_036787.1	snp_29676	LOC101474068	clu_15251_+	-1.15429	2.41e-05	0.0383228
NC_036787.1	snp_29702	LOC101474068	clu_15251_+	-1.15429	2.41e-05	0.0383228
NC_036788.1	snp_29995	bloc1s5	clu_7674_-	-0.793638	1.8e-05	0.0312644
NC_036788.1	snp_29997	bloc1s5	clu_7674_-	0.791165	1.25e-05	0.0238862
NC_036788.1	snp_30305	LOC101484951	clu_11139_+	0.774872	5.94e-06	0.0136545
NC_036788.1	snp_30308	LOC101484951	clu_11139_+	-0.874781	3.06e-06	0.00836006
NC_036788.1	snp_30309	LOC101484951	clu_11139_+	1.01343	9.02e-08	0.00062606
NC_036788.1	snp_30311	LOC101484951	clu_11139_+	1.01343	9.02e-08	0.00062606
NC_036788.1	snp_30312	LOC101484951	clu_11139_+	-0.874781	3.06e-06	0.00836006
NC_036788.1	snp_30313	LOC101484951	clu_11139_+	1.01343	9.02e-08	0.00062606
NC_036788.1	snp_30432	scrib	clu_11180_+	-0.933747	2.17e-06	0.0064154
NC_036788.1	snp_30499	LOC101463925	clu_11214_+	1.80415	1.41e-05	0.0262079
NC_036788.1	snp_30499	LOC101464222	clu_11214_+	1.80415	1.41e-05	0.0262079
NC_036788.1	snp_30499	LOC106676778	clu_11214_+	1.80415	1.41e-05	0.0262079
NC_036788.1	snp_30521	LOC101463925	clu_11214_+	-1.56262	2.74e-06	0.00771104
NC_036788.1	snp_30521	LOC101464222	clu_11214_+	-1.56262	2.74e-06	0.00771104
NC_036788.1	snp_30521	LOC106676778	clu_11214_+	-1.56262	2.74e-06	0.00771104
NC_036788.1	snp_30538	cops9	clu_11219_+	0.969963	1.81e-05	0.0314115
NC_036788.1	snp_30545	LOC101463925	clu_11214_+	-1.80415	1.41e-05	0.0262079
NC_036788.1	snp_30545	LOC101464222	clu_11214_+	-1.80415	1.41e-05	0.0262079
NC_036788.1	snp_30545	LOC106676778	clu_11214_+	-1.80415	1.41e-05	0.0262079
NC_036788.1	snp_30550	LOC101482430	clu_11186_+	-1.29301	1.2e-05	0.0231502
NC_036788.1	snp_30570	LOC101464698	clu_11213_+	-0.832215	3.54e-05	0.0499474
NC_036788.1	snp_30572	LOC101463925	clu_11214_+	-1.91454	1.28e-10	5.09e-06
NC_036788.1	snp_30572	LOC101464222	clu_11216_+	-1.86093	3.41e-08	0.000315536
NC_036788.1	snp_30572	LOC101464222	clu_11214_+	-1.91454	1.28e-10	5.09e-06
NC_036788.1	snp_30572	LOC106676778	clu_11214_+	-1.91454	1.28e-10	5.09e-06
NC_036788.1	snp_30573	LOC101463925	clu_11214_+	1.91454	1.28e-10	5.09e-06
NC_036788.1	snp_30573	LOC101464222	clu_11216_+	1.86093	3.41e-08	0.000315536
NC_036788.1	snp_30573	LOC101464222	clu_11214_+	1.91454	1.28e-10	5.09e-06
NC_036788.1	snp_30573	LOC106676778	clu_11214_+	1.91454	1.28e-10	5.09e-06
NC_036788.1	snp_30577	LOC101463925	clu_11214_+	1.54806	3.84e-06	0.00992555
NC_036788.1	snp_30577	LOC101464222	clu_11214_+	1.54806	3.84e-06	0.00992555
NC_036788.1	snp_30577	LOC106676778	clu_11214_+	1.54806	3.84e-06	0.00992555
NC_036788.1	snp_30591	LOC101463925	clu_11214_+	-1.56376	2.49e-06	0.00711384
NC_036788.1	snp_30591	LOC101464222	clu_11214_+	-1.56376	2.49e-06	0.00711384
NC_036788.1	snp_30591	LOC106676778	clu_11214_+	-1.56376	2.49e-06	0.00711384
NC_036788.1	snp_30695	LOC112435276	clu_7791_-	-0.733546	2.66e-05	0.0410424
NC_036788.1	snp_30775	LOC101465749	clu_11270_+	1.03261	1.52e-06	0.00502915
NC_036788.1	snp_30776	LOC101466245	clu_11264_+	-0.834741	1.04e-06	0.00385194
NC_036788.1	snp_30777	LOC101466245	clu_11264_+	-0.780689	5.53e-06	0.013
NC_036788.1	snp_30779	LOC101465749	clu_11270_+	-0.955727	5.51e-06	0.012974
NC_036788.1	snp_30779	LOC101466245	clu_11264_+	0.834475	2.31e-06	0.00671851
NC_036788.1	snp_30780	LOC101465749	clu_11270_+	-1.01613	2.44e-07	0.00130936
NC_036788.1	snp_30780	LOC101466245	clu_11264_+	0.819287	1.75e-06	0.0056024
NC_036788.1	snp_30781	LOC101466245	clu_11264_+	-0.835872	1.86e-06	0.00583945
NC_036788.1	snp_30782	LOC101465749	clu_11270_+	-1.01613	2.44e-07	0.00130936
NC_036788.1	snp_30782	LOC101466245	clu_11264_+	0.819287	1.75e-06	0.0056024
NC_036788.1	snp_30783	LOC101465749	clu_11270_+	-1.01613	2.44e-07	0.00130936
NC_036788.1	snp_30783	LOC101466245	clu_11264_+	0.819287	1.75e-06	0.0056024
NC_036788.1	snp_30784	LOC101465749	clu_11270_+	1.01613	2.44e-07	0.00130936
NC_036788.1	snp_30784	LOC101466245	clu_11264_+	-0.819287	1.75e-06	0.0056024
NC_036788.1	snp_30785	LOC101465749	clu_11270_+	1.01613	2.44e-07	0.00130936
NC_036788.1	snp_30785	LOC101466245	clu_11264_+	-0.819287	1.75e-06	0.0056024
NC_036788.1	snp_30786	LOC101465749	clu_11270_+	1.01613	2.44e-07	0.00130936
NC_036788.1	snp_30786	LOC101466245	clu_11264_+	-0.819287	1.75e-06	0.0056024
NC_036788.1	snp_30787	LOC101465749	clu_11270_+	1.01613	2.44e-07	0.00130936
NC_036788.1	snp_30787	LOC101466245	clu_11264_+	-0.819287	1.75e-06	0.0056024
NC_036788.1	snp_30788	LOC101465749	clu_11270_+	-1.01613	2.44e-07	0.00130936
NC_036788.1	snp_30788	LOC101466245	clu_11264_+	0.819287	1.75e-06	0.0056024
NC_036788.1	snp_30789	LOC101465749	clu_11270_+	-0.920414	1.8e-06	0.00571159
NC_036788.1	snp_30789	LOC101466245	clu_11264_+	0.863908	2.66e-08	0.000263766
NC_036788.1	snp_30791	LOC101466245	clu_11264_+	-0.783226	7.48e-06	0.0163081
NC_036788.1	snp_30792	LOC101465749	clu_11270_+	1.04419	3.92e-08	0.000341056
NC_036788.1	snp_30792	LOC101466245	clu_11264_+	-0.753271	1.5e-05	0.0274565
NC_036788.1	snp_30792	LOC112435318	clu_11274_+	-0.88842	1.49e-05	0.0272756
NC_036788.1	snp_30793	LOC101465749	clu_11270_+	0.999637	6.98e-08	0.000525189
NC_036788.1	snp_30795	LOC101465749	clu_11270_+	1.11843	1.35e-10	5.34e-06
NC_036788.1	snp_30795	LOC101466245	clu_11264_+	-0.724776	2.46e-05	0.0390172
NC_036788.1	snp_30798	LOC101465749	clu_11270_+	-1.11843	1.35e-10	5.34e-06
NC_036788.1	snp_30798	LOC101466245	clu_11264_+	0.724776	2.46e-05	0.0390172
NC_036788.1	snp_30799	LOC101465749	clu_11270_+	1.07745	1.3e-08	0.000158823
NC_036788.1	snp_30799	LOC101466245	clu_11264_+	-0.741256	2.94e-05	0.0442057
NC_036788.1	snp_30800	LOC101465749	clu_11270_+	0.971826	4.43e-09	6.91e-05
NC_036788.1	snp_30800	LOC112435318	clu_11274_+	0.805646	9.04e-06	0.0189057
NC_036788.1	snp_30801	LOC112435318	clu_11274_+	0.855622	1.77e-08	0.000196667
NC_036788.1	snp_30802	LOC112435318	clu_11274_+	-0.74224	2.1e-05	0.0347061
NC_036788.1	snp_30803	LOC112435318	clu_11274_+	-0.789145	1.31e-05	0.0248027
NC_036788.1	snp_30804	LOC112435318	clu_11274_+	0.76011	1.43e-06	0.00483821
NC_036788.1	snp_30808	LOC112435318	clu_11274_+	-0.830665	2.31e-05	0.0371815
NC_036788.1	snp_30810	LOC112435318	clu_11274_+	-0.930628	5.12e-06	0.0122422
NC_036788.1	snp_30811	LOC112435318	clu_11274_+	0.923588	1.27e-06	0.00442728
NC_036788.1	snp_30812	LOC112435318	clu_11274_+	-0.952956	3.09e-07	0.00156977
NC_036788.1	snp_30813	LOC112435318	clu_11274_+	-0.908588	1.78e-06	0.00567801
NC_036788.1	snp_30814	LOC112435318	clu_11274_+	-0.952093	2.91e-07	0.00149874
NC_036788.1	snp_30815	LOC112435318	clu_11274_+	-1.17073	1.28e-10	5.09e-06
NC_036788.1	snp_30816	LOC112435318	clu_11274_+	1.17073	1.28e-10	5.09e-06
NC_036788.1	snp_30817	LOC112435318	clu_11274_+	1.26464	1.12e-07	0.000741148
NC_036788.1	snp_30818	LOC112435318	clu_11274_+	1.30515	8.81e-10	2.25e-05
NC_036788.1	snp_30819	LOC112435318	clu_11274_+	1.0405	1e-06	0.00376123
NC_036788.1	snp_30820	LOC112435318	clu_11274_+	1.30608	1.25e-10	5.01e-06
NC_036788.1	snp_30839	LOC101464027	clu_11279_+	-1.132	1.51e-05	0.0275832
NC_036788.1	snp_30845	LOC101464027	clu_11279_+	1.60183	6.32e-08	0.000484108
NC_036788.1	snp_30845	LOC101464027	clu_11280_+	-1.26616	7.23e-06	0.0159121
NC_036788.1	snp_30846	LOC101464027	clu_11280_+	-0.952017	9.96e-08	0.000674804
NC_036788.1	snp_30847	LOC101464027	clu_11279_+	-0.888689	1.21e-05	0.0233387
NC_036788.1	snp_30847	LOC101464027	clu_11280_+	-0.987656	6.15e-09	8.83e-05
NC_036788.1	snp_30849	LOC101464027	clu_11279_+	-1.27187	7.14e-07	0.00293652
NC_036788.1	snp_30849	LOC101464027	clu_11280_+	1.00755	3.05e-05	0.045309
NC_036788.1	snp_30853	LOC101464027	clu_11279_+	-0.88214	1.63e-05	0.029095
NC_036788.1	snp_30853	LOC101464027	clu_11280_+	-0.980924	1.14e-08	0.00014299
NC_036788.1	snp_30854	LOC101464027	clu_11279_+	-0.958337	2.11e-05	0.0348848
NC_036788.1	snp_30854	LOC101464027	clu_11280_+	-1.04205	6.25e-08	0.000479834
NC_036788.1	snp_30857	LOC101464027	clu_11279_+	-1.49589	1.06e-05	0.0211105
NC_036788.1	snp_30858	LOC101464027	clu_11279_+	1.16042	1e-07	0.000678555
NC_036788.1	snp_30858	LOC101464027	clu_11280_+	-1.0673	3.04e-08	0.000292582
NC_036788.1	snp_30859	LOC101464027	clu_11279_+	1.5953	3.74e-08	0.00033272
NC_036788.1	snp_30859	LOC101464027	clu_11280_+	-1.29401	2.35e-06	0.00680944
NC_036788.1	snp_30860	LOC101464027	clu_7813_-	-0.90864	6.52e-06	0.0146832
NC_036788.1	snp_30862	LOC101464027	clu_11279_+	1.14239	1.46e-07	0.000880435
NC_036788.1	snp_30862	LOC101464027	clu_11280_+	-1.00524	3.39e-07	0.00169383
NC_036788.1	snp_30863	LOC101464027	clu_11279_+	-1.28662	1.88e-08	0.000202851
NC_036788.1	snp_30863	LOC101464027	clu_11280_+	1.17431	7.31e-09	0.000100533
NC_036788.1	snp_30864	LOC101464027	clu_11279_+	1.28662	1.88e-08	0.000202851
NC_036788.1	snp_30864	LOC101464027	clu_11280_+	-1.17431	7.31e-09	0.000100533
NC_036788.1	snp_30867	LOC101464027	clu_11279_+	0.896262	5.15e-06	0.0122866
NC_036788.1	snp_30867	LOC105941412	clu_7813_-	0.89086	1.86e-05	0.0319829
NC_036788.1	snp_30913	LOC101464027	clu_11267_+	1.17024	2.09e-05	0.0346426
NC_036788.1	snp_30930	LOC105941412	clu_11301_+	1.22107	1.02e-06	0.00378142
NC_036788.1	snp_30930	xylb	clu_11301_+	1.07916	1.81e-06	0.00571159
NC_036788.1	snp_30931	LOC105941412	clu_11301_+	0.952104	2.63e-05	0.0408051
NC_036788.1	snp_30931	xylb	clu_11301_+	-0.957488	2.25e-06	0.0065985
NC_036788.1	snp_30932	LOC105941412	clu_11301_+	0.876755	2.47e-05	0.0390724
NC_036788.1	snp_30932	xylb	clu_11301_+	-0.926058	3.38e-07	0.00169149
NC_036788.1	snp_30934	LOC101464027	clu_11280_+	-0.707652	2.89e-05	0.0437803
NC_036788.1	snp_30934	xylb	clu_11301_+	-0.80973	4.33e-06	0.010876
NC_036788.1	snp_30935	xylb	clu_11301_+	0.925851	2.97e-06	0.00818326
NC_036788.1	snp_30937	LOC105941412	clu_11301_+	1.22107	1.02e-06	0.00378142
NC_036788.1	snp_30937	xylb	clu_11301_+	1.07916	1.81e-06	0.00571159
NC_036788.1	snp_30938	LOC105941412	clu_11301_+	-1.22107	1.02e-06	0.00378142
NC_036788.1	snp_30938	xylb	clu_11301_+	-1.07916	1.81e-06	0.00571159
NC_036788.1	snp_30939	LOC105941412	clu_11301_+	-1.22107	1.02e-06	0.00378142
NC_036788.1	snp_30939	xylb	clu_11301_+	-1.07916	1.81e-06	0.00571159
NC_036788.1	snp_30940	LOC105941412	clu_11301_+	-1.22107	1.02e-06	0.00378142
NC_036788.1	snp_30940	xylb	clu_11301_+	-1.07916	1.81e-06	0.00571159
NC_036788.1	snp_30941	LOC105941412	clu_11301_+	1.22107	1.02e-06	0.00378142
NC_036788.1	snp_30941	xylb	clu_11301_+	1.07916	1.81e-06	0.00571159
NC_036788.1	snp_30943	LOC105941412	clu_11301_+	-1.22107	1.02e-06	0.00378142
NC_036788.1	snp_30943	xylb	clu_11301_+	-1.07916	1.81e-06	0.00571159
NC_036788.1	snp_30944	LOC105941412	clu_11301_+	-1.22107	1.02e-06	0.00378142
NC_036788.1	snp_30944	xylb	clu_11301_+	-1.07916	1.81e-06	0.00571159
NC_036788.1	snp_30945	LOC105941412	clu_11301_+	-1.22107	1.02e-06	0.00378142
NC_036788.1	snp_30945	xylb	clu_11301_+	-1.07916	1.81e-06	0.00571159
NC_036788.1	snp_30946	LOC105941412	clu_11301_+	-1.22107	1.02e-06	0.00378142
NC_036788.1	snp_30946	xylb	clu_11301_+	-1.07916	1.81e-06	0.00571159
NC_036788.1	snp_30948	LOC105941412	clu_11301_+	-1.22107	1.02e-06	0.00378142
NC_036788.1	snp_30948	xylb	clu_11301_+	-1.07916	1.81e-06	0.00571159
NC_036788.1	snp_30949	LOC105941412	clu_11301_+	-1.22107	1.02e-06	0.00378142
NC_036788.1	snp_30949	xylb	clu_11301_+	-1.07916	1.81e-06	0.00571159
NC_036788.1	snp_30950	LOC105941412	clu_11301_+	-1.22107	1.02e-06	0.00378142
NC_036788.1	snp_30950	xylb	clu_11301_+	-1.07916	1.81e-06	0.00571159
NC_036788.1	snp_30965	xylb	clu_11301_+	1.09904	3.33e-05	0.0482127
NC_036788.1	snp_30970	LOC101476876	clu_7825_-	-0.922071	1.45e-06	0.00487469
NC_036788.1	snp_30971	LOC101476876	clu_7825_-	-0.922071	1.45e-06	0.00487469
NC_036788.1	snp_30973	LOC101476876	clu_7825_-	-0.901303	5.57e-06	0.0130584
NC_036788.1	snp_30975	xylb	clu_11301_+	1.11188	5.38e-07	0.00233721
NC_036788.1	snp_30977	xylb	clu_11300_+	-0.75525	1.8e-05	0.0313702
NC_036788.1	snp_30985	LOC101476876	clu_7825_-	0.869439	1.21e-05	0.0233387
NC_036788.1	snp_30987	LOC101476876	clu_7825_-	0.869293	1.05e-05	0.0210301
NC_036788.1	snp_30988	LOC101476876	clu_7825_-	0.805346	2.88e-05	0.0436367
NC_036788.1	snp_31007	LOC101476876	clu_7825_-	-0.967231	3.28e-07	0.00165257
NC_036788.1	snp_31008	LOC101476876	clu_7825_-	-0.941732	2.66e-07	0.00139446
NC_036788.1	snp_31009	LOC101476876	clu_7825_-	0.967231	3.28e-07	0.00165257
NC_036788.1	snp_31010	LOC101476876	clu_7825_-	0.994488	6.83e-06	0.0152384
NC_036788.1	snp_31012	LOC101476876	clu_7825_-	0.954008	1.39e-06	0.00473152
NC_036788.1	snp_31014	LOC101476876	clu_7825_-	-0.750376	2.6e-05	0.0405097
NC_036788.1	snp_31054	LOC112435329	clu_7870_-	-1.02396	3.49e-06	0.00925158
NC_036788.1	snp_31055	LOC112435329	clu_7870_-	-1.02396	3.49e-06	0.00925158
NC_036788.1	snp_31063	LOC112435329	clu_7870_-	1.04533	2.7e-05	0.0415959
NC_036788.1	snp_31065	LOC101475527	clu_11328_+	-1.0185	5.07e-06	0.0121818
NC_036788.1	snp_31094	LOC106675719	clu_11359_+	-0.794341	4.6e-06	0.011379
NC_036788.1	snp_31094	LOC106676164	clu_11359_+	0.772996	1.82e-05	0.0315687
NC_036788.1	snp_31094	LOC106676164	clu_11358_+	0.731159	2.2e-05	0.0359222
NC_036788.1	snp_31095	LOC106675719	clu_11358_+	-0.763461	4.32e-06	0.0108513
NC_036788.1	snp_31095	LOC106675719	clu_11359_+	-0.858032	4.04e-07	0.0019115
NC_036788.1	snp_31095	LOC106676164	clu_11359_+	0.832692	2.63e-06	0.00745749
NC_036788.1	snp_31095	LOC106676164	clu_11358_+	0.805431	1.59e-06	0.00521372
NC_036788.1	snp_31095	LOC106676164	clu_7852_-	0.674117	1.88e-05	0.0323002
NC_036788.1	snp_31096	LOC106675719	clu_11358_+	-0.906304	6.99e-07	0.00288628
NC_036788.1	snp_31096	LOC106675719	clu_11359_+	0.999574	2.4e-07	0.00129428
NC_036788.1	snp_31096	LOC106676164	clu_11359_+	0.999574	2.4e-07	0.00129428
NC_036788.1	snp_31096	LOC106676164	clu_11358_+	0.975606	8.23e-08	0.000589324
NC_036788.1	snp_31096	LOC106676164	clu_7852_-	0.794122	6.01e-06	0.013774
NC_036788.1	snp_31097	LOC106675719	clu_11358_+	0.808084	1.63e-05	0.0290606
NC_036788.1	snp_31097	LOC106675719	clu_11359_+	0.945167	5.31e-07	0.00231692
NC_036788.1	snp_31097	LOC106676164	clu_11359_+	-0.867994	1.61e-05	0.028861
NC_036788.1	snp_31097	LOC106676164	clu_11358_+	-0.909553	8.41e-07	0.00332465
NC_036788.1	snp_31099	LOC106675719	clu_11358_+	-0.778376	2.67e-06	0.00754849
NC_036788.1	snp_31099	LOC106675719	clu_11359_+	-0.760574	2.12e-05	0.0349029
NC_036788.1	snp_31099	LOC106676164	clu_11358_+	0.805102	1.86e-06	0.00583945
NC_036788.1	snp_31100	LOC106675719	clu_11358_+	0.731141	1.88e-05	0.0322564
NC_036788.1	snp_31100	LOC106675719	clu_11359_+	-0.783686	1.96e-05	0.0332682
NC_036788.1	snp_31100	LOC106676164	clu_11359_+	-0.783686	1.96e-05	0.0332682
NC_036788.1	snp_31100	LOC106676164	clu_11358_+	-0.785162	4.89e-06	0.011858
NC_036788.1	snp_31101	LOC106675719	clu_11358_+	0.857378	1.18e-05	0.0228295
NC_036788.1	snp_31101	LOC106675719	clu_11359_+	-0.921225	1.85e-06	0.00581863
NC_036788.1	snp_31101	LOC106676164	clu_11359_+	-0.921225	1.85e-06	0.00581863
NC_036788.1	snp_31101	LOC106676164	clu_11358_+	0.857378	1.18e-05	0.0228295
NC_036788.1	snp_31104	LOC106675719	clu_11358_+	-0.838823	5.47e-07	0.00236829
NC_036788.1	snp_31104	LOC106675719	clu_11359_+	-1.0837	2.58e-13	5.02e-08
NC_036788.1	snp_31104	LOC106676164	clu_11358_+	-0.853691	2.51e-06	0.00715173
NC_036788.1	snp_31104	LOC106676164	clu_11359_+	1.06381	2.48e-11	1.6e-06
NC_036788.1	snp_31104	LOC106676164	clu_7852_-	0.747595	2.92e-06	0.00807968
NC_036788.1	snp_31105	LOC106675719	clu_11358_+	1.39059	2.22e-06	0.00653058
NC_036788.1	snp_31105	LOC106675719	clu_11359_+	1.40405	7.53e-06	0.0163882
NC_036788.1	snp_31105	LOC106676164	clu_11359_+	-1.30654	2.23e-05	0.0363195
NC_036788.1	snp_31106	LOC106675719	clu_11359_+	1.151	1.5e-07	0.00090135
NC_036788.1	snp_31106	LOC106676164	clu_11359_+	1.151	1.5e-07	0.00090135
NC_036788.1	snp_31106	LOC106676164	clu_11358_+	0.966869	1.19e-05	0.0229365
NC_036788.1	snp_31106	LOC106676164	clu_7852_-	0.860524	2.33e-05	0.0373404
NC_036788.1	snp_31107	LOC106675719	clu_11358_+	-1.21068	1.32e-06	0.00452105
NC_036788.1	snp_31107	LOC106675719	clu_11359_+	-1.28129	1.01e-06	0.00377374
NC_036788.1	snp_31107	LOC106676164	clu_11359_+	1.40962	4.42e-08	0.000368255
NC_036788.1	snp_31107	LOC106676164	clu_11358_+	1.28316	3.47e-07	0.00172276
NC_036788.1	snp_31107	LOC106676164	clu_7852_-	1.0219	2.62e-05	0.0406965
NC_036788.1	snp_31108	LOC106675719	clu_11359_+	1.0816	1.04e-11	7.89e-07
NC_036788.1	snp_31108	LOC106676164	clu_11359_+	1.0816	1.04e-11	7.89e-07
NC_036788.1	snp_31109	LOC106675719	clu_11358_+	-0.905863	2.39e-07	0.00129178
NC_036788.1	snp_31109	LOC106675719	clu_11359_+	-1.16493	2.57e-14	1.42e-08
NC_036788.1	snp_31109	LOC106676164	clu_11359_+	1.17292	2.34e-13	4.97e-08
NC_036788.1	snp_31109	LOC106676164	clu_11358_+	-0.878969	5.86e-06	0.0135245
NC_036788.1	snp_31110	LOC106675719	clu_11358_+	0.786698	2.57e-06	0.00731537
NC_036788.1	snp_31110	LOC106675719	clu_11359_+	1.01635	3.31e-11	2.02e-06
NC_036788.1	snp_31110	LOC106676164	clu_11359_+	-0.980171	2.93e-09	5.03e-05
NC_036788.1	snp_31110	LOC106676164	clu_11358_+	-0.856054	2.65e-07	0.00139164
NC_036788.1	snp_31112	LOC106675719	clu_11358_+	0.821287	6.7e-06	0.0150034
NC_036788.1	snp_31112	LOC106675719	clu_11359_+	1.13252	8.61e-13	9.66e-08
NC_036788.1	snp_31112	LOC106676164	clu_11359_+	-1.13966	5.2e-12	4.51e-07
NC_036788.1	snp_31112	LOC106676164	clu_11358_+	-0.873003	2.03e-06	0.00616485
NC_036788.1	snp_31113	LOC106675719	clu_11358_+	0.821287	6.7e-06	0.0150034
NC_036788.1	snp_31113	LOC106675719	clu_11359_+	1.13252	8.61e-13	9.66e-08
NC_036788.1	snp_31113	LOC106676164	clu_11359_+	-1.13966	5.2e-12	4.51e-07
NC_036788.1	snp_31113	LOC106676164	clu_11358_+	-0.873003	2.03e-06	0.00616485
NC_036788.1	snp_31114	LOC106675719	clu_11358_+	1.04096	1.18e-10	4.82e-06
NC_036788.1	snp_31114	LOC106675719	clu_11359_+	1.07037	6.31e-10	1.72e-05
NC_036788.1	snp_31114	LOC106676164	clu_11359_+	-0.955004	7.53e-07	0.00305916
NC_036788.1	snp_31114	LOC106676164	clu_11358_+	-1.0994	5.94e-12	5.07e-07
NC_036788.1	snp_31114	LOC106676164	clu_7852_-	-0.744968	6.95e-06	0.0154076
NC_036788.1	snp_31115	LOC106675719	clu_11358_+	1.37914	6.42e-09	9.13e-05
NC_036788.1	snp_31115	LOC106675719	clu_11359_+	-1.49596	3.44e-09	5.75e-05
NC_036788.1	snp_31115	LOC106676164	clu_11359_+	-1.49596	3.44e-09	5.75e-05
NC_036788.1	snp_31115	LOC106676164	clu_11358_+	-1.47275	3.55e-10	1.07e-05
NC_036788.1	snp_31116	LOC106675719	clu_11358_+	1.08221	1.23e-06	0.0043299
NC_036788.1	snp_31116	LOC106675719	clu_11359_+	-1.14797	1.87e-06	0.00585296
NC_036788.1	snp_31116	LOC106676164	clu_11359_+	-1.14797	1.87e-06	0.00585296
NC_036788.1	snp_31116	LOC106676164	clu_11358_+	-1.13035	5.71e-07	0.00245443
NC_036788.1	snp_31116	LOC106676164	clu_7852_-	-0.868644	3.04e-05	0.0452446
NC_036788.1	snp_31117	LOC106675719	clu_11358_+	1.41562	4.67e-09	7.21e-05
NC_036788.1	snp_31117	LOC106675719	clu_11359_+	1.37452	2.53e-07	0.00134238
NC_036788.1	snp_31117	LOC106676164	clu_11359_+	-1.25484	1.16e-05	0.0225737
NC_036788.1	snp_31117	LOC106676164	clu_11358_+	-1.41674	1.69e-08	0.000193762
NC_036788.1	snp_31119	LOC106675719	clu_11358_+	0.924241	3.15e-08	0.000301192
NC_036788.1	snp_31119	LOC106675719	clu_11359_+	1.14677	7.27e-15	1.16e-08
NC_036788.1	snp_31119	LOC106676164	clu_11358_+	0.879019	2.84e-06	0.00790679
NC_036788.1	snp_31119	LOC106676164	clu_11359_+	-1.11132	8.68e-12	6.84e-07
NC_036788.1	snp_31120	LOC106675719	clu_11358_+	1.21869	1.42e-06	0.00481428
NC_036788.1	snp_31120	LOC106675719	clu_11359_+	-1.28041	2.95e-06	0.00814355
NC_036788.1	snp_31120	LOC106676164	clu_11359_+	-1.28041	2.95e-06	0.00814355
NC_036788.1	snp_31120	LOC106676164	clu_11358_+	-1.20328	4.56e-06	0.0112913
NC_036788.1	snp_31121	LOC106675719	clu_11358_+	1.22359	9.57e-06	0.0196955
NC_036788.1	snp_31121	LOC106675719	clu_11359_+	-1.63999	3.72e-10	1.12e-05
NC_036788.1	snp_31121	LOC106676164	clu_11358_+	1.29373	1.09e-05	0.0215446
NC_036788.1	snp_31121	LOC106676164	clu_11359_+	-1.63999	3.72e-10	1.12e-05
NC_036788.1	snp_31122	LOC106675719	clu_11358_+	0.93117	1.91e-07	0.00109288
NC_036788.1	snp_31122	LOC106675719	clu_11359_+	1.16138	8.82e-13	9.67e-08
NC_036788.1	snp_31122	LOC106676164	clu_11359_+	-1.16652	6.49e-12	5.49e-07
NC_036788.1	snp_31122	LOC106676164	clu_11358_+	-0.963857	1.14e-07	0.000751228
NC_036788.1	snp_31123	LOC106675719	clu_11358_+	1.37914	6.42e-09	9.13e-05
NC_036788.1	snp_31123	LOC106675719	clu_11359_+	-1.49596	3.44e-09	5.75e-05
NC_036788.1	snp_31123	LOC106676164	clu_11359_+	-1.49596	3.44e-09	5.75e-05
NC_036788.1	snp_31123	LOC106676164	clu_11358_+	-1.47275	3.55e-10	1.07e-05
NC_036788.1	snp_31125	LOC106675719	clu_11359_+	1.36747	3.34e-07	0.00167351
NC_036788.1	snp_31125	LOC106676164	clu_11359_+	1.36747	3.34e-07	0.00167351
NC_036788.1	snp_31127	LOC106675719	clu_11358_+	0.730139	5.12e-06	0.0122422
NC_036788.1	snp_31127	LOC106675719	clu_11359_+	0.747401	1.69e-06	0.00547015
NC_036788.1	snp_31127	LOC106676164	clu_11358_+	0.730139	5.12e-06	0.0122422
NC_036788.1	snp_31128	LOC106675719	clu_11358_+	-1.13389	1.65e-05	0.0294117
NC_036788.1	snp_31128	LOC106675719	clu_11359_+	1.588	5.23e-11	2.86e-06
NC_036788.1	snp_31128	LOC106676164	clu_11359_+	1.588	5.23e-11	2.86e-06
NC_036788.1	snp_31128	LOC106676164	clu_11358_+	1.17659	1.13e-05	0.0222256
NC_036788.1	snp_31131	LOC106675719	clu_11358_+	0.949347	2.08e-08	0.000219451
NC_036788.1	snp_31131	LOC106675719	clu_11359_+	-1.00977	3.42e-08	0.000315536
NC_036788.1	snp_31131	LOC106676164	clu_11359_+	-1.00977	3.42e-08	0.000315536
NC_036788.1	snp_31131	LOC106676164	clu_11358_+	-1.00269	3.27e-09	5.53e-05
NC_036788.1	snp_31132	LOC106675719	clu_11358_+	0.897558	7.08e-07	0.00291505
NC_036788.1	snp_31132	LOC106675719	clu_11359_+	1.0802	5.59e-10	1.55e-05
NC_036788.1	snp_31132	LOC106676164	clu_11359_+	-1.00505	1.26e-07	0.000799201
NC_036788.1	snp_31132	LOC106676164	clu_11358_+	-0.947668	2e-07	0.00112541
NC_036788.1	snp_31132	LOC106676164	clu_7852_-	-0.752911	2e-05	0.0336389
NC_036788.1	snp_31133	LOC106675719	clu_11358_+	-0.818966	4.9e-06	0.011869
NC_036788.1	snp_31133	LOC106675719	clu_11359_+	1.05498	1.25e-09	2.96e-05
NC_036788.1	snp_31133	LOC106676164	clu_11359_+	1.05498	1.25e-09	2.96e-05
NC_036788.1	snp_31133	LOC106676164	clu_11358_+	-0.842886	1.21e-05	0.0232631
NC_036788.1	snp_31133	LOC106676164	clu_7852_-	0.685606	3.06e-05	0.0454292
NC_036788.1	snp_31142	LOC112429762	clu_11375_+	0.989113	3.85e-06	0.00994603
NC_036788.1	snp_31148	LOC112429762	clu_11375_+	-0.9827	1.21e-05	0.0232654
NC_036788.1	snp_31150	LOC106675719	clu_11359_+	-0.860828	1.21e-05	0.0232654
NC_036788.1	snp_31150	LOC112429762	clu_11375_+	-1.05694	2.73e-08	0.00026898
NC_036788.1	snp_31151	LOC112429762	clu_11375_+	-0.947923	8.29e-06	0.0177353
NC_036788.1	snp_31153	LOC112429762	clu_11375_+	-0.965506	3.42e-06	0.00914076
NC_036788.1	snp_31155	LOC112429762	clu_11375_+	0.971404	5.57e-06	0.0130487
NC_036788.1	snp_31156	LOC112429762	clu_11375_+	-1.09956	1.16e-07	0.000759363
NC_036788.1	snp_31158	LOC112429762	clu_11375_+	1.02448	3.24e-07	0.00163565
NC_036788.1	snp_31160	LOC106675719	clu_11359_+	-0.926527	2.04e-06	0.00619711
NC_036788.1	snp_31160	LOC106676164	clu_11359_+	0.886326	1.47e-05	0.0270616
NC_036788.1	snp_31160	LOC112429762	clu_11375_+	-0.920835	9.23e-06	0.0192096
NC_036788.1	snp_31161	LOC112429762	clu_11375_+	1.07454	5.2e-07	0.00227804
NC_036788.1	snp_31162	LOC112429762	clu_11375_+	1.01125	3.23e-07	0.00162972
NC_036788.1	snp_31163	LOC106675719	clu_11359_+	0.909224	3.53e-05	0.0498655
NC_036788.1	snp_31163	LOC112429762	clu_11375_+	1.1561	4.02e-08	0.000342699
NC_036788.1	snp_31164	LOC112429762	clu_11375_+	1.01125	3.23e-07	0.00162972
NC_036788.1	snp_31165	LOC112429762	clu_11375_+	-1.01125	3.23e-07	0.00162972
NC_036788.1	snp_31166	LOC112429762	clu_11375_+	1.02761	1.67e-07	0.000982848
NC_036788.1	snp_31167	LOC112429762	clu_11375_+	1.08392	1.77e-08	0.000196667
NC_036788.1	snp_31172	LOC112429762	clu_11375_+	-1.0219	2.23e-05	0.0362983
NC_036788.1	snp_31172	nub1	clu_11381_+	-1.05948	5.96e-06	0.0136802
NC_036788.1	snp_31174	nub1	clu_11381_+	-0.935686	2.87e-06	0.00797527
NC_036788.1	snp_31175	LOC101468204	clu_7868_-	0.699226	2.39e-05	0.0381789
NC_036788.1	snp_31175	LOC101477850	clu_7865_-	-0.80635	8.97e-07	0.00344634
NC_036788.1	snp_31175	LOC101477850	clu_7868_-	-0.801946	3.04e-06	0.0083082
NC_036788.1	snp_31175	LOC105941410	clu_7868_-	0.699226	2.39e-05	0.0381789
NC_036788.1	snp_31175	LOC112429809	clu_7868_-	0.699226	2.39e-05	0.0381789
NC_036788.1	snp_31175	LOC112435329	clu_7868_-	0.699226	2.39e-05	0.0381789
NC_036788.1	snp_31177	LOC101477850	clu_7865_-	-0.838164	7.88e-07	0.0031727
NC_036788.1	snp_31177	LOC101477850	clu_7868_-	-0.801097	9.01e-06	0.0188685
NC_036788.1	snp_31178	LOC112429762	clu_11375_+	-1.00801	1.74e-07	0.00101907
NC_036788.1	snp_31179	LOC112429762	clu_11375_+	-1.0219	2.23e-05	0.0362983
NC_036788.1	snp_31179	nub1	clu_11381_+	-1.05948	5.96e-06	0.0136802
NC_036788.1	snp_31181	LOC101477850	clu_7865_-	0.757633	1.73e-06	0.00554837
NC_036788.1	snp_31181	LOC101477850	clu_7868_-	0.767385	3.06e-06	0.00836006
NC_036788.1	snp_31182	LOC101477850	clu_7865_-	-0.790697	4.92e-07	0.00219454
NC_036788.1	snp_31183	LOC101477850	clu_7865_-	0.711194	7.24e-06	0.0159307
NC_036788.1	snp_31194	nub1	clu_11381_+	-1.39398	1.64e-05	0.0291769
NC_036788.1	snp_31195	LOC101468204	clu_11380_+	-1.02745	1.51e-05	0.0276251
NC_036788.1	snp_31195	LOC101477850	clu_11380_+	-1.02745	1.51e-05	0.0276251
NC_036788.1	snp_31195	LOC105941410	clu_11380_+	-1.02745	1.51e-05	0.0276251
NC_036788.1	snp_31195	LOC112429809	clu_11380_+	-1.02745	1.51e-05	0.0276251
NC_036788.1	snp_31195	nub1	clu_11381_+	-1.02278	1.14e-05	0.0222502
NC_036788.1	snp_31196	LOC101468204	clu_11380_+	-1.14273	7.65e-06	0.0166005
NC_036788.1	snp_31196	LOC101468204	clu_7870_-	-1.13288	1.97e-06	0.00603614
NC_036788.1	snp_31196	LOC101477850	clu_11380_+	-1.14273	7.65e-06	0.0166005
NC_036788.1	snp_31196	LOC101477850	clu_7870_-	-1.13288	1.97e-06	0.00603614
NC_036788.1	snp_31196	LOC105941410	clu_11380_+	-1.14273	7.65e-06	0.0166005
NC_036788.1	snp_31196	LOC105941410	clu_7870_-	-1.13288	1.97e-06	0.00603614
NC_036788.1	snp_31196	LOC112429809	clu_11380_+	-1.14273	7.65e-06	0.0166005
NC_036788.1	snp_31196	LOC112429809	clu_7870_-	-1.13288	1.97e-06	0.00603614
NC_036788.1	snp_31196	LOC112435329	clu_7870_-	-1.13288	1.97e-06	0.00603614
NC_036788.1	snp_31196	nub1	clu_11381_+	-1.29542	3.55e-08	0.000323786
NC_036788.1	snp_31197	LOC101468204	clu_7870_-	-1.06113	1.1e-06	0.00399702
NC_036788.1	snp_31197	LOC101477850	clu_7870_-	-1.06113	1.1e-06	0.00399702
NC_036788.1	snp_31197	LOC105941410	clu_7870_-	-1.06113	1.1e-06	0.00399702
NC_036788.1	snp_31197	LOC112429809	clu_7870_-	-1.06113	1.1e-06	0.00399702
NC_036788.1	snp_31197	LOC112429809	clu_11380_+	1.02111	1.69e-05	0.0299667
NC_036788.1	snp_31197	LOC112429809	clu_7865_-	0.973254	3.51e-05	0.0496432
NC_036788.1	snp_31197	LOC112435329	clu_7870_-	-1.06113	1.1e-06	0.00399702
NC_036788.1	snp_31197	nub1	clu_11381_+	-1.21551	1.31e-08	0.000159455
NC_036788.1	snp_31198	LOC101468204	clu_7870_-	-1.04795	1.42e-05	0.0262525
NC_036788.1	snp_31198	LOC101468204	clu_11380_+	-1.06691	3.35e-05	0.0483375
NC_036788.1	snp_31198	LOC101477850	clu_11380_+	-1.06691	3.35e-05	0.0483375
NC_036788.1	snp_31198	LOC101477850	clu_7870_-	-1.04795	1.42e-05	0.0262525
NC_036788.1	snp_31198	LOC105941410	clu_11380_+	-1.06691	3.35e-05	0.0483375
NC_036788.1	snp_31198	LOC105941410	clu_7870_-	-1.04795	1.42e-05	0.0262525
NC_036788.1	snp_31198	LOC112429809	clu_11380_+	-1.06691	3.35e-05	0.0483375
NC_036788.1	snp_31198	LOC112429809	clu_7870_-	-1.04795	1.42e-05	0.0262525
NC_036788.1	snp_31198	LOC112435329	clu_7870_-	-1.04795	1.42e-05	0.0262525
NC_036788.1	snp_31198	nub1	clu_11381_+	-1.10568	1.16e-05	0.0226376
NC_036788.1	snp_31203	LOC112429809	clu_11380_+	1.05074	4.75e-06	0.0116451
NC_036788.1	snp_31203	nub1	clu_11381_+	-1.11017	8.26e-07	0.00328067
NC_036788.1	snp_31210	LOC101468204	clu_7870_-	-1.28735	2.98e-08	0.000287716
NC_036788.1	snp_31210	LOC101477850	clu_7870_-	-1.28735	2.98e-08	0.000287716
NC_036788.1	snp_31210	LOC105941410	clu_7870_-	-1.28735	2.98e-08	0.000287716
NC_036788.1	snp_31210	LOC112429809	clu_7870_-	-1.28735	2.98e-08	0.000287716
NC_036788.1	snp_31210	LOC112429809	clu_11380_+	1.14872	8.56e-06	0.0181707
NC_036788.1	snp_31210	LOC112435329	clu_7870_-	-1.28735	2.98e-08	0.000287716
NC_036788.1	snp_31210	nub1	clu_11381_+	-1.19887	2.55e-06	0.00725881
NC_036788.1	snp_31219	LOC101468204	clu_7870_-	-1.32983	2.23e-05	0.0363195
NC_036788.1	snp_31219	LOC101477850	clu_7870_-	-1.32983	2.23e-05	0.0363195
NC_036788.1	snp_31219	LOC105941410	clu_7870_-	-1.32983	2.23e-05	0.0363195
NC_036788.1	snp_31219	LOC112429809	clu_7870_-	-1.32983	2.23e-05	0.0363195
NC_036788.1	snp_31219	LOC112435329	clu_7870_-	-1.32983	2.23e-05	0.0363195
NC_036788.1	snp_31221	LOC101468204	clu_7870_-	-1.2202	4.71e-07	0.00212753
NC_036788.1	snp_31221	LOC101477850	clu_7870_-	-1.2202	4.71e-07	0.00212753
NC_036788.1	snp_31221	LOC105941410	clu_7870_-	-1.2202	4.71e-07	0.00212753
NC_036788.1	snp_31221	LOC112429809	clu_7870_-	-1.2202	4.71e-07	0.00212753
NC_036788.1	snp_31221	LOC112429809	clu_11380_+	1.27655	3.01e-07	0.00154072
NC_036788.1	snp_31221	LOC112435329	clu_7870_-	-1.2202	4.71e-07	0.00212753
NC_036788.1	snp_31221	nub1	clu_11381_+	-1.2577	6.11e-07	0.0025957
NC_036788.1	snp_31222	LOC101468204	clu_7870_-	0.877721	3.42e-05	0.0489685
NC_036788.1	snp_31222	LOC101477850	clu_7870_-	0.877721	3.42e-05	0.0489685
NC_036788.1	snp_31222	LOC105941410	clu_7870_-	0.877721	3.42e-05	0.0489685
NC_036788.1	snp_31222	LOC112429809	clu_7870_-	0.877721	3.42e-05	0.0489685
NC_036788.1	snp_31222	LOC112429809	clu_11380_+	-1.03237	1.4e-06	0.00475559
NC_036788.1	snp_31222	LOC112435329	clu_7870_-	0.877721	3.42e-05	0.0489685
NC_036788.1	snp_31222	nub1	clu_11381_+	0.930919	2e-05	0.0336389
NC_036788.1	snp_31223	LOC112429809	clu_11380_+	-0.920579	2.06e-05	0.034335
NC_036788.1	snp_31224	LOC101468204	clu_7870_-	0.877721	3.42e-05	0.0489685
NC_036788.1	snp_31224	LOC101477850	clu_7870_-	0.877721	3.42e-05	0.0489685
NC_036788.1	snp_31224	LOC105941410	clu_7870_-	0.877721	3.42e-05	0.0489685
NC_036788.1	snp_31224	LOC112429809	clu_7870_-	0.877721	3.42e-05	0.0489685
NC_036788.1	snp_31224	LOC112429809	clu_11380_+	-0.96564	6.84e-06	0.0152502
NC_036788.1	snp_31224	LOC112435329	clu_7870_-	0.877721	3.42e-05	0.0489685
NC_036788.1	snp_31224	nub1	clu_11381_+	0.930919	2e-05	0.0336389
NC_036788.1	snp_31228	nub1	clu_11381_+	1.02165	7.7e-06	0.016701
NC_036788.1	snp_31229	LOC101468204	clu_7870_-	1.20545	9.37e-07	0.00358051
NC_036788.1	snp_31229	LOC101477850	clu_7870_-	1.20545	9.37e-07	0.00358051
NC_036788.1	snp_31229	LOC105941410	clu_7870_-	1.20545	9.37e-07	0.00358051
NC_036788.1	snp_31229	LOC112429809	clu_7870_-	1.20545	9.37e-07	0.00358051
NC_036788.1	snp_31229	LOC112429809	clu_11380_+	-1.20464	3.08e-06	0.00839552
NC_036788.1	snp_31229	LOC112429809	clu_7865_-	-1.10443	3.26e-05	0.0474612
NC_036788.1	snp_31229	LOC112435329	clu_7870_-	1.20545	9.37e-07	0.00358051
NC_036788.1	snp_31229	nub1	clu_11381_+	1.24977	9.69e-07	0.00367971
NC_036788.1	snp_31230	LOC101477850	clu_7868_-	0.944345	1.79e-05	0.0312087
NC_036788.1	snp_31230	nub1	clu_11381_+	1.09099	2.22e-07	0.0012209
NC_036788.1	snp_31231	LOC112429809	clu_7865_-	-1.06828	2.03e-05	0.0340546
NC_036788.1	snp_31231	nub1	clu_11381_+	1.27785	3.94e-08	0.000341056
NC_036788.1	snp_31232	LOC101468204	clu_7870_-	1.23793	1.14e-07	0.000746926
NC_036788.1	snp_31232	LOC101477850	clu_7870_-	1.23793	1.14e-07	0.000746926
NC_036788.1	snp_31232	LOC105941410	clu_7870_-	1.23793	1.14e-07	0.000746926
NC_036788.1	snp_31232	LOC112429809	clu_7870_-	1.23793	1.14e-07	0.000746926
NC_036788.1	snp_31232	LOC112429809	clu_11380_+	-1.19081	1.97e-06	0.00602225
NC_036788.1	snp_31232	LOC112429809	clu_7865_-	-1.16866	3.48e-06	0.0092379
NC_036788.1	snp_31232	LOC112435329	clu_7870_-	1.23793	1.14e-07	0.000746926
NC_036788.1	snp_31232	nub1	clu_11381_+	1.34596	1.05e-08	0.000134939
NC_036788.1	snp_31233	LOC101468204	clu_7870_-	-1.23793	1.14e-07	0.000746926
NC_036788.1	snp_31233	LOC101477850	clu_7870_-	-1.23793	1.14e-07	0.000746926
NC_036788.1	snp_31233	LOC105941410	clu_7870_-	-1.23793	1.14e-07	0.000746926
NC_036788.1	snp_31233	LOC112429809	clu_7870_-	-1.23793	1.14e-07	0.000746926
NC_036788.1	snp_31233	LOC112429809	clu_11380_+	1.19081	1.97e-06	0.00602225
NC_036788.1	snp_31233	LOC112429809	clu_7865_-	1.16866	3.48e-06	0.0092379
NC_036788.1	snp_31233	LOC112435329	clu_7870_-	-1.23793	1.14e-07	0.000746926
NC_036788.1	snp_31233	nub1	clu_11381_+	-1.34596	1.05e-08	0.000134939
NC_036788.1	snp_31234	LOC101468204	clu_7870_-	1.23793	1.14e-07	0.000746926
NC_036788.1	snp_31234	LOC101477850	clu_7870_-	1.23793	1.14e-07	0.000746926
NC_036788.1	snp_31234	LOC105941410	clu_7870_-	1.23793	1.14e-07	0.000746926
NC_036788.1	snp_31234	LOC112429809	clu_7865_-	-1.16866	3.48e-06	0.0092379
NC_036788.1	snp_31234	LOC112429809	clu_7870_-	1.23793	1.14e-07	0.000746926
NC_036788.1	snp_31234	LOC112429809	clu_11380_+	-1.19081	1.97e-06	0.00602225
NC_036788.1	snp_31234	LOC112435329	clu_7870_-	1.23793	1.14e-07	0.000746926
NC_036788.1	snp_31234	nub1	clu_11381_+	1.34596	1.05e-08	0.000134939
NC_036788.1	snp_31235	LOC101468204	clu_7870_-	1.14357	1.46e-06	0.00488858
NC_036788.1	snp_31235	LOC101477850	clu_7870_-	1.14357	1.46e-06	0.00488858
NC_036788.1	snp_31235	LOC105941410	clu_7870_-	1.14357	1.46e-06	0.00488858
NC_036788.1	snp_31235	LOC112429809	clu_7870_-	1.14357	1.46e-06	0.00488858
NC_036788.1	snp_31235	LOC112429809	clu_11380_+	-1.20548	7.42e-07	0.00302066
NC_036788.1	snp_31235	LOC112429809	clu_7865_-	-1.1631	2.49e-06	0.00710701
NC_036788.1	snp_31235	LOC112435329	clu_7870_-	1.14357	1.46e-06	0.00488858
NC_036788.1	snp_31235	nub1	clu_11381_+	1.194	1.17e-06	0.00419028
NC_036788.1	snp_31238	LOC101468204	clu_7870_-	-1.14357	1.46e-06	0.00488858
NC_036788.1	snp_31238	LOC101477850	clu_7870_-	-1.14357	1.46e-06	0.00488858
NC_036788.1	snp_31238	LOC105941410	clu_7870_-	-1.14357	1.46e-06	0.00488858
NC_036788.1	snp_31238	LOC112429809	clu_7870_-	-1.14357	1.46e-06	0.00488858
NC_036788.1	snp_31238	LOC112429809	clu_11380_+	1.20548	7.42e-07	0.00302066
NC_036788.1	snp_31238	LOC112429809	clu_7865_-	1.1631	2.49e-06	0.00710701
NC_036788.1	snp_31238	LOC112435329	clu_7870_-	-1.14357	1.46e-06	0.00488858
NC_036788.1	snp_31238	nub1	clu_11381_+	-1.194	1.17e-06	0.00419028
NC_036788.1	snp_31239	LOC101468204	clu_7870_-	-1.19398	3.18e-07	0.00160918
NC_036788.1	snp_31239	LOC101477850	clu_7870_-	-1.19398	3.18e-07	0.00160918
NC_036788.1	snp_31239	LOC105941410	clu_7870_-	-1.19398	3.18e-07	0.00160918
NC_036788.1	snp_31239	LOC112429809	clu_7870_-	-1.19398	3.18e-07	0.00160918
NC_036788.1	snp_31239	LOC112429809	clu_11380_+	1.22422	4.58e-07	0.0020996
NC_036788.1	snp_31239	LOC112429809	clu_7865_-	1.09573	1.56e-05	0.0281567
NC_036788.1	snp_31239	LOC112435329	clu_7870_-	-1.19398	3.18e-07	0.00160918
NC_036788.1	snp_31239	nub1	clu_11381_+	-1.13873	5.99e-06	0.0137431
NC_036788.1	snp_31264	LOC101464498	clu_11410_+	0.790834	7.02e-06	0.0155459
NC_036788.1	snp_31264	LOC101468871	clu_7875_-	0.724691	1.55e-05	0.0280939
NC_036788.1	snp_31264	LOC101488111	clu_11410_+	0.790834	7.02e-06	0.0155459
NC_036788.1	snp_31264	LOC106674491	clu_11410_+	0.790834	7.02e-06	0.0155459
NC_036788.1	snp_31264	LOC106674769	clu_11394_+	0.830115	1.11e-06	0.00404239
NC_036788.1	snp_31264	LOC106674886	clu_11410_+	0.790834	7.02e-06	0.0155459
NC_036788.1	snp_31264	LOC106676441	clu_11410_+	0.790834	7.02e-06	0.0155459
NC_036788.1	snp_31264	LOC112435290	clu_11410_+	0.790834	7.02e-06	0.0155459
NC_036788.1	snp_31264	LOC112435292	clu_11410_+	0.790834	7.02e-06	0.0155459
NC_036788.1	snp_31265	LOC106674769	clu_11394_+	0.895578	3.05e-07	0.00155489
NC_036788.1	snp_31265	LOC112435291	clu_7890_-	0.739203	5.54e-07	0.00239626
NC_036788.1	snp_31266	LOC101468871	clu_7875_-	-1.00077	9.27e-12	7.21e-07
NC_036788.1	snp_31266	LOC106674769	clu_7875_-	0.859755	9.38e-07	0.00358261
NC_036788.1	snp_31266	LOC106674769	clu_11394_+	-0.951096	1.7e-08	0.000194614
NC_036788.1	snp_31266	LOC112435286	clu_7875_-	0.878366	1.36e-07	0.000841589
NC_036788.1	snp_31267	LOC101464498	clu_11410_+	0.802052	2.13e-05	0.0350394
NC_036788.1	snp_31267	LOC101468871	clu_7875_-	0.862738	3.07e-07	0.00156388
NC_036788.1	snp_31267	LOC101488111	clu_11410_+	0.802052	2.13e-05	0.0350394
NC_036788.1	snp_31267	LOC106674491	clu_11410_+	0.802052	2.13e-05	0.0350394
NC_036788.1	snp_31267	LOC106674769	clu_11394_+	1.07355	4.59e-12	4.07e-07
NC_036788.1	snp_31267	LOC106674886	clu_11410_+	0.802052	2.13e-05	0.0350394
NC_036788.1	snp_31267	LOC106676441	clu_11410_+	0.802052	2.13e-05	0.0350394
NC_036788.1	snp_31267	LOC112435290	clu_11410_+	0.802052	2.13e-05	0.0350394
NC_036788.1	snp_31267	LOC112435291	clu_7890_-	0.669278	1.89e-05	0.032391
NC_036788.1	snp_31267	LOC112435292	clu_11410_+	0.802052	2.13e-05	0.0350394
NC_036788.1	snp_31268	LOC101468871	clu_7875_-	0.992829	7.57e-10	2.01e-05
NC_036788.1	snp_31268	LOC106674769	clu_7875_-	-0.885353	6.41e-07	0.00269738
NC_036788.1	snp_31268	LOC106674769	clu_11394_+	0.911953	7.96e-07	0.00319498
NC_036788.1	snp_31268	LOC112435286	clu_7875_-	-0.854364	2.12e-06	0.00632178
NC_036788.1	snp_31286	LOC106674769	clu_11394_+	-0.891061	8.79e-06	0.0185428
NC_036788.1	snp_31290	LOC106674769	clu_11394_+	0.891061	8.79e-06	0.0185428
NC_036788.1	snp_31291	LOC106674769	clu_11394_+	0.891061	8.79e-06	0.0185428
NC_036788.1	snp_31293	LOC106674769	clu_11394_+	0.968962	3.57e-07	0.00176481
NC_036788.1	snp_31294	LOC106674769	clu_11394_+	0.968962	3.57e-07	0.00176481
NC_036788.1	snp_31295	LOC106674769	clu_11394_+	0.891061	8.79e-06	0.0185428
NC_036788.1	snp_31303	LOC106674769	clu_11394_+	1.10534	2.22e-06	0.00653976
NC_036788.1	snp_31312	LOC101468871	clu_7875_-	-0.900305	2.78e-06	0.00780481
NC_036788.1	snp_31312	LOC106674769	clu_7875_-	0.850148	2.05e-05	0.034299
NC_036788.1	snp_31312	LOC106674769	clu_11394_+	-0.967218	1.34e-06	0.00458388
NC_036788.1	snp_31312	LOC112435286	clu_7875_-	0.954208	6.02e-07	0.00256934
NC_036788.1	snp_31322	LOC112435349	clu_11388_+	0.766147	3.96e-06	0.0101472
NC_036788.1	snp_31384	LOC106676441	clu_7900_-	-1.40835	1.22e-05	0.0234932
NC_036788.1	snp_31389	chrnd	clu_7890_-	0.907437	4.26e-06	0.0107404
NC_036788.1	snp_31389	LOC101464498	clu_7890_-	0.907437	4.26e-06	0.0107404
NC_036788.1	snp_31389	LOC101488111	clu_7890_-	0.894071	6.38e-06	0.0144344
NC_036788.1	snp_31389	LOC106674491	clu_7890_-	0.907437	4.26e-06	0.0107404
NC_036788.1	snp_31389	LOC106674886	clu_7890_-	0.907437	4.26e-06	0.0107404
NC_036788.1	snp_31389	LOC106676441	clu_7890_-	0.894071	6.38e-06	0.0144344
NC_036788.1	snp_31389	LOC112435290	clu_7890_-	0.907437	4.26e-06	0.0107404
NC_036788.1	snp_31389	LOC112435291	clu_7890_-	0.907437	4.26e-06	0.0107404
NC_036788.1	snp_31389	LOC112435292	clu_7890_-	0.894071	6.38e-06	0.0144344
NC_036788.1	snp_31389	LOC112435294	clu_7890_-	0.907437	4.26e-06	0.0107404
NC_036788.1	snp_31410	LOC101464498	clu_11408_+	-0.862812	3.96e-06	0.0101562
NC_036788.1	snp_31416	LOC101464498	clu_11408_+	-0.901433	3.22e-05	0.0471202
NC_036788.1	snp_31446	LOC101472923	clu_7907_-	-1.14464	3.03e-05	0.0451771
NC_036789.1	snp_31860	mtmr4	clu_19251_+	2.1071	2.96e-05	0.0444108
NC_036789.1	snp_31945	banf1	clu_19318_+	-1.30849	4.2e-07	0.00196418
NC_036789.1	snp_31946	banf1	clu_19318_+	-1.30849	4.2e-07	0.00196418
NC_036789.1	snp_32076	LOC101463772	clu_25578_-	-0.74808	1.2e-05	0.0230838
NC_036789.1	snp_32179	slc12a9	clu_19374_+	0.975345	1.42e-07	0.000862647
NC_036789.1	snp_32180	slc12a9	clu_19374_+	1.06255	1.07e-05	0.0212455
NC_036789.1	snp_32231	LOC101469025	clu_19379_+	-0.890655	4.39e-06	0.010958
NC_036789.1	snp_32253	LOC101471609	clu_25594_-	0.642039	1.93e-05	0.0328661
NC_036789.1	snp_32259	LOC101471609	clu_25594_-	0.642155	1.86e-05	0.0320547
NC_036789.1	snp_32280	LOC101469595	clu_25619_-	-1.009	1.93e-05	0.0328782
NC_036789.1	snp_32326	LOC101486254	clu_19367_+	0.955109	6.64e-06	0.0149046
NC_036789.1	snp_32334	lrch2	clu_25611_-	-0.906	6.39e-06	0.0144476
NC_036789.1	snp_32336	lrch2	clu_25611_-	0.906	6.39e-06	0.0144476
NC_036789.1	snp_32421	LOC101479279	clu_25637_-	0.952165	2.5e-05	0.0394414
NC_036789.1	snp_32422	LOC101479279	clu_25637_-	-0.952165	2.5e-05	0.0394414
NC_036789.1	snp_32502	LOC101473805	clu_19456_+	0.934893	6.54e-06	0.0147223
NC_036789.1	snp_32502	LOC101474289	clu_19456_+	0.934893	6.54e-06	0.0147223
NC_036789.1	snp_32563	sod1	clu_25702_-	0.855453	8.42e-06	0.0179265
NC_036789.1	snp_32564	sod1	clu_25702_-	0.936314	6.16e-07	0.00261315
NC_036789.1	snp_32566	sod1	clu_25702_-	0.861725	2.28e-06	0.00664829
NC_036789.1	snp_32640	alox5ap	clu_25722_-	-1.06582	7.36e-08	0.00054806
NC_036789.1	snp_32642	alox5ap	clu_25722_-	-1.06057	7.47e-08	0.000555812
NC_036789.1	snp_32646	alox5ap	clu_25722_-	-1.06088	7.86e-08	0.000567312
NC_036789.1	snp_32648	alox5ap	clu_25722_-	-1.0123	2.65e-07	0.00139257
NC_036789.1	snp_32649	alox5ap	clu_25722_-	-0.934221	1.54e-06	0.00506741
NC_036789.1	snp_32658	LOC101485723	clu_25739_-	-1.11326	1.05e-05	0.0209448
NC_036789.1	snp_32658	LOC112430029	clu_25739_-	-1.11326	1.05e-05	0.0209448
NC_036789.1	snp_32658	LOC112435416	clu_25739_-	-1.11326	1.05e-05	0.0209448
NC_036789.1	snp_32662	LOC112435416	clu_25742_-	-1.60287	1.68e-06	0.00544404
NC_036789.1	snp_32662	LOC112435416	clu_25738_-	-1.42236	2.81e-05	0.0428634
NC_036789.1	snp_32680	LOC112435416	clu_25738_-	-1.41783	4.46e-06	0.0111206
NC_036789.1	snp_32681	LOC112435416	clu_25738_-	1.41783	4.46e-06	0.0111206
NC_036789.1	snp_32682	LOC101485723	clu_25739_-	1.59567	7.96e-08	0.000573098
NC_036789.1	snp_32682	LOC101485723	clu_25742_-	-1.47529	3.01e-05	0.0449616
NC_036789.1	snp_32682	LOC101485723	clu_25738_-	-1.70161	1.21e-06	0.00430319
NC_036789.1	snp_32682	LOC101485723	clu_25740_-	-1.63232	1.96e-06	0.00600578
NC_036789.1	snp_32682	LOC112429759	clu_25739_-	1.59567	7.96e-08	0.000573098
NC_036789.1	snp_32682	LOC112429759	clu_25740_-	1.57755	1.19e-05	0.0229631
NC_036789.1	snp_32682	LOC112429759	clu_25741_-	-1.5539	9.01e-06	0.0188601
NC_036789.1	snp_32682	LOC112430029	clu_25739_-	1.59567	7.96e-08	0.000573098
NC_036789.1	snp_32682	LOC112430029	clu_25738_-	1.57411	3.84e-06	0.00993688
NC_036789.1	snp_32682	LOC112430029	clu_25740_-	1.60861	6.92e-06	0.0153651
NC_036789.1	snp_32682	LOC112435416	clu_25739_-	1.59567	7.96e-08	0.000573098
NC_036789.1	snp_32682	LOC112435416	clu_25738_-	1.56561	6.69e-09	9.42e-05
NC_036789.1	snp_32684	LOC101485723	clu_25739_-	-1.59567	7.96e-08	0.000573098
NC_036789.1	snp_32684	LOC101485723	clu_25742_-	1.47529	3.01e-05	0.0449616
NC_036789.1	snp_32684	LOC101485723	clu_25738_-	1.70161	1.21e-06	0.00430319
NC_036789.1	snp_32684	LOC101485723	clu_25740_-	1.63232	1.96e-06	0.00600578
NC_036789.1	snp_32684	LOC112429759	clu_25740_-	-1.57755	1.19e-05	0.0229631
NC_036789.1	snp_32684	LOC112429759	clu_25739_-	-1.59567	7.96e-08	0.000573098
NC_036789.1	snp_32684	LOC112429759	clu_25741_-	1.5539	9.01e-06	0.0188601
NC_036789.1	snp_32684	LOC112430029	clu_25739_-	-1.59567	7.96e-08	0.000573098
NC_036789.1	snp_32684	LOC112430029	clu_25738_-	-1.57411	3.84e-06	0.00993688
NC_036789.1	snp_32684	LOC112430029	clu_25740_-	-1.60861	6.92e-06	0.0153651
NC_036789.1	snp_32684	LOC112435416	clu_25739_-	-1.59567	7.96e-08	0.000573098
NC_036789.1	snp_32684	LOC112435416	clu_25738_-	-1.56561	6.69e-09	9.42e-05
NC_036789.1	snp_32686	LOC101485723	clu_25739_-	1.07917	2.15e-05	0.0353731
NC_036789.1	snp_32686	LOC101485723	clu_25742_-	-1.31764	9.97e-07	0.00374642
NC_036789.1	snp_32686	LOC101485723	clu_25738_-	-1.4186	1.98e-07	0.00111537
NC_036789.1	snp_32686	LOC101485723	clu_25740_-	-1.38234	1.82e-07	0.00106098
NC_036789.1	snp_32686	LOC112429759	clu_25741_-	-1.35196	8.91e-07	0.00343038
NC_036789.1	snp_32686	LOC112429759	clu_25739_-	1.07917	2.15e-05	0.0353731
NC_036789.1	snp_32686	LOC112429759	clu_25740_-	1.35024	1.25e-06	0.00436785
NC_036789.1	snp_32686	LOC112430029	clu_25738_-	1.32059	6.24e-07	0.00264173
NC_036789.1	snp_32686	LOC112430029	clu_25739_-	1.07917	2.15e-05	0.0353731
NC_036789.1	snp_32686	LOC112430029	clu_25741_-	-1.35196	8.91e-07	0.00343038
NC_036789.1	snp_32686	LOC112430029	clu_25740_-	1.35317	1.16e-06	0.00419028
NC_036789.1	snp_32686	LOC112435416	clu_25742_-	1.0682	8.78e-06	0.0185422
NC_036789.1	snp_32686	LOC112435416	clu_25739_-	1.07917	2.15e-05	0.0353731
NC_036789.1	snp_32686	LOC112435416	clu_25738_-	1.26801	2.24e-09	4.2e-05
NC_036789.1	snp_32687	LOC101485723	clu_25740_-	1.33315	2.75e-05	0.0421844
NC_036789.1	snp_32688	LOC101485723	clu_25739_-	1.5897	7.66e-06	0.0166182
NC_036789.1	snp_32688	LOC101485723	clu_25738_-	-1.92072	4.97e-07	0.00220694
NC_036789.1	snp_32688	LOC101485723	clu_25740_-	-1.83422	9.92e-07	0.00373265
NC_036789.1	snp_32688	LOC112429759	clu_25739_-	1.62432	1.89e-06	0.00590422
NC_036789.1	snp_32688	LOC112429759	clu_25740_-	1.71408	1.73e-05	0.0304007
NC_036789.1	snp_32688	LOC112429759	clu_25741_-	-1.7027	1.06e-05	0.0210863
NC_036789.1	snp_32688	LOC112430029	clu_25738_-	1.64643	1.7e-05	0.0300393
NC_036789.1	snp_32688	LOC112430029	clu_25739_-	1.62432	1.89e-06	0.00590422
NC_036789.1	snp_32688	LOC112430029	clu_25740_-	1.75763	8.84e-06	0.0186145
NC_036789.1	snp_32688	LOC112435416	clu_25739_-	1.5897	7.66e-06	0.0166182
NC_036789.1	snp_32688	LOC112435416	clu_25738_-	1.53722	1.31e-06	0.0045166
NC_036789.1	snp_32689	LOC101485723	clu_25742_-	1.57477	5.55e-06	0.0130336
NC_036789.1	snp_32689	LOC101485723	clu_25738_-	1.74991	4.62e-07	0.00210771
NC_036789.1	snp_32689	LOC101485723	clu_25740_-	1.67297	8.9e-07	0.00342822
NC_036789.1	snp_32689	LOC112429759	clu_25740_-	-1.64953	3.43e-06	0.00914135
NC_036789.1	snp_32689	LOC112429759	clu_25741_-	1.5509	1.75e-05	0.030656
NC_036789.1	snp_32689	LOC112430029	clu_25738_-	-1.59537	2.69e-06	0.00758231
NC_036789.1	snp_32689	LOC112430029	clu_25741_-	1.60647	6.02e-06	0.0137808
NC_036789.1	snp_32689	LOC112430029	clu_25740_-	-1.65882	2.89e-06	0.00801116
NC_036789.1	snp_32689	LOC112435416	clu_25738_-	-1.49426	8.77e-08	0.00061271
NC_036789.1	snp_32689	LOC112435416	clu_25742_-	-1.29658	2.32e-05	0.037279
NC_036789.1	snp_32690	LOC101485723	clu_25742_-	-1.57477	5.55e-06	0.0130336
NC_036789.1	snp_32690	LOC101485723	clu_25738_-	-1.74991	4.62e-07	0.00210771
NC_036789.1	snp_32690	LOC101485723	clu_25740_-	-1.67297	8.9e-07	0.00342822
NC_036789.1	snp_32690	LOC112429759	clu_25740_-	1.64953	3.43e-06	0.00914135
NC_036789.1	snp_32690	LOC112429759	clu_25741_-	-1.50622	2.18e-05	0.035694
NC_036789.1	snp_32690	LOC112430029	clu_25738_-	1.59537	2.69e-06	0.00758231
NC_036789.1	snp_32690	LOC112430029	clu_25740_-	1.65882	2.89e-06	0.00801116
NC_036789.1	snp_32690	LOC112430029	clu_25741_-	-1.60647	6.02e-06	0.0137808
NC_036789.1	snp_32690	LOC112435416	clu_25742_-	1.29658	2.32e-05	0.037279
NC_036789.1	snp_32690	LOC112435416	clu_25738_-	1.49426	8.77e-08	0.00061271
NC_036789.1	snp_32691	LOC101485723	clu_25742_-	-1.57477	5.55e-06	0.0130336
NC_036789.1	snp_32691	LOC101485723	clu_25738_-	-1.74991	4.62e-07	0.00210771
NC_036789.1	snp_32691	LOC101485723	clu_25740_-	-1.67297	8.9e-07	0.00342822
NC_036789.1	snp_32691	LOC112429759	clu_25741_-	-1.60647	6.02e-06	0.0137808
NC_036789.1	snp_32691	LOC112429759	clu_25740_-	1.64953	3.43e-06	0.00914135
NC_036789.1	snp_32691	LOC112430029	clu_25741_-	-1.60647	6.02e-06	0.0137808
NC_036789.1	snp_32691	LOC112430029	clu_25738_-	1.59537	2.69e-06	0.00758231
NC_036789.1	snp_32691	LOC112430029	clu_25740_-	1.65882	2.89e-06	0.00801116
NC_036789.1	snp_32691	LOC112435416	clu_25742_-	1.29658	2.32e-05	0.037279
NC_036789.1	snp_32691	LOC112435416	clu_25738_-	1.49426	8.77e-08	0.00061271
NC_036789.1	snp_32692	LOC101485723	clu_25739_-	1.28832	1.52e-05	0.0276935
NC_036789.1	snp_32692	LOC101485723	clu_25742_-	-1.52757	1.73e-06	0.00555979
NC_036789.1	snp_32692	LOC101485723	clu_25738_-	-1.63611	4.67e-07	0.00211532
NC_036789.1	snp_32692	LOC101485723	clu_25740_-	-1.57051	7.75e-07	0.00312875
NC_036789.1	snp_32692	LOC112429759	clu_25740_-	1.5888	1.28e-06	0.00444889
NC_036789.1	snp_32692	LOC112429759	clu_25741_-	-1.5786	1.21e-06	0.00430319
NC_036789.1	snp_32692	LOC112429759	clu_25739_-	1.28832	1.52e-05	0.0276935
NC_036789.1	snp_32692	LOC112430029	clu_25740_-	1.59271	1.19e-06	0.00423051
NC_036789.1	snp_32692	LOC112430029	clu_25741_-	-1.5786	1.21e-06	0.00430319
NC_036789.1	snp_32692	LOC112430029	clu_25739_-	1.28832	1.52e-05	0.0276935
NC_036789.1	snp_32692	LOC112430029	clu_25738_-	1.58734	2.76e-07	0.0014403
NC_036789.1	snp_32692	LOC112435416	clu_25742_-	1.36829	5.46e-07	0.00236523
NC_036789.1	snp_32692	LOC112435416	clu_25739_-	1.28832	1.52e-05	0.0276935
NC_036789.1	snp_32692	LOC112435416	clu_25738_-	1.57043	4.66e-11	2.62e-06
NC_036789.1	snp_32693	LOC101485723	clu_25739_-	1.28832	1.52e-05	0.0276935
NC_036789.1	snp_32693	LOC101485723	clu_25742_-	-1.52757	1.73e-06	0.00555979
NC_036789.1	snp_32693	LOC101485723	clu_25738_-	-1.63611	4.67e-07	0.00211532
NC_036789.1	snp_32693	LOC101485723	clu_25740_-	-1.57051	7.75e-07	0.00312875
NC_036789.1	snp_32693	LOC112429759	clu_25740_-	1.5888	1.28e-06	0.00444889
NC_036789.1	snp_32693	LOC112429759	clu_25741_-	-1.5786	1.21e-06	0.00430319
NC_036789.1	snp_32693	LOC112429759	clu_25739_-	1.28832	1.52e-05	0.0276935
NC_036789.1	snp_32693	LOC112430029	clu_25740_-	1.59271	1.19e-06	0.00423051
NC_036789.1	snp_32693	LOC112430029	clu_25741_-	-1.5786	1.21e-06	0.00430319
NC_036789.1	snp_32693	LOC112430029	clu_25739_-	1.28832	1.52e-05	0.0276935
NC_036789.1	snp_32693	LOC112430029	clu_25738_-	1.58734	2.76e-07	0.0014403
NC_036789.1	snp_32693	LOC112435416	clu_25739_-	1.28832	1.52e-05	0.0276935
NC_036789.1	snp_32693	LOC112435416	clu_25738_-	1.57043	4.66e-11	2.62e-06
NC_036789.1	snp_32693	LOC112435416	clu_25742_-	1.36829	5.46e-07	0.00236523
NC_036789.1	snp_32696	LOC101485723	clu_25739_-	1.23444	1.23e-05	0.02363
NC_036789.1	snp_32696	LOC101485723	clu_25742_-	-1.33702	1.98e-05	0.0334956
NC_036789.1	snp_32696	LOC101485723	clu_25738_-	-1.47612	3.01e-06	0.00826288
NC_036789.1	snp_32696	LOC101485723	clu_25740_-	-1.34991	1.77e-05	0.0309707
NC_036789.1	snp_32696	LOC112429759	clu_25739_-	1.23444	1.23e-05	0.02363
NC_036789.1	snp_32696	LOC112429759	clu_25741_-	-1.35305	1.68e-05	0.029894
NC_036789.1	snp_32696	LOC112430029	clu_25739_-	1.19766	1.01e-05	0.0204479
NC_036789.1	snp_32696	LOC112435416	clu_25739_-	1.23444	1.23e-05	0.02363
NC_036789.1	snp_32696	LOC112435416	clu_25738_-	1.13444	2.02e-05	0.0337892
NC_036789.1	snp_32697	LOC112429759	clu_25741_-	-1.24718	2.4e-05	0.0382827
NC_036789.1	snp_32697	LOC112430029	clu_25741_-	-1.26345	1.58e-05	0.0285486
NC_036789.1	snp_32697	LOC112435416	clu_25742_-	1.25428	5.86e-08	0.000454723
NC_036789.1	snp_32697	LOC112435416	clu_25738_-	1.23674	3.99e-08	0.000341056
NC_036789.1	snp_32698	LOC112429759	clu_25741_-	-1.26345	1.58e-05	0.0285486
NC_036789.1	snp_32698	LOC112430029	clu_25741_-	-1.26345	1.58e-05	0.0285486
NC_036789.1	snp_32698	LOC112435416	clu_25742_-	1.25428	5.86e-08	0.000454723
NC_036789.1	snp_32698	LOC112435416	clu_25738_-	1.23674	3.99e-08	0.000341056
NC_036789.1	snp_32699	LOC101485723	clu_25742_-	-1.21312	2.49e-05	0.0393526
NC_036789.1	snp_32699	LOC112429759	clu_25741_-	-1.22921	3.14e-05	0.046233
NC_036789.1	snp_32699	LOC112430029	clu_25741_-	-1.22921	3.14e-05	0.046233
NC_036789.1	snp_32699	LOC112435416	clu_25742_-	1.27307	2.75e-08	0.000270647
NC_036789.1	snp_32699	LOC112435416	clu_25738_-	1.28048	5.83e-09	8.66e-05
NC_036789.1	snp_32700	LOC101485723	clu_25742_-	-1.21312	2.49e-05	0.0393526
NC_036789.1	snp_32700	LOC112429759	clu_25741_-	-1.22921	3.14e-05	0.046233
NC_036789.1	snp_32700	LOC112430029	clu_25741_-	-1.22921	3.14e-05	0.046233
NC_036789.1	snp_32700	LOC112435416	clu_25742_-	1.27307	2.75e-08	0.000270647
NC_036789.1	snp_32700	LOC112435416	clu_25738_-	1.28048	5.83e-09	8.66e-05
NC_036789.1	snp_32701	LOC101485723	clu_25742_-	-1.06501	1.38e-05	0.0258442
NC_036789.1	snp_32701	LOC112429759	clu_25741_-	-1.14105	3.62e-06	0.00953889
NC_036789.1	snp_32701	LOC112429759	clu_25740_-	1.08089	2.08e-05	0.0345458
NC_036789.1	snp_32701	LOC112430029	clu_25741_-	-1.14105	3.62e-06	0.00953889
NC_036789.1	snp_32701	LOC112430029	clu_25738_-	1.10657	3.37e-06	0.0090238
NC_036789.1	snp_32701	LOC112430029	clu_25740_-	1.06768	2.84e-05	0.0431557
NC_036789.1	snp_32701	LOC112435416	clu_25742_-	1.09618	2.26e-08	0.000231757
NC_036789.1	snp_32701	LOC112435416	clu_25738_-	1.13176	8.22e-10	2.13e-05
NC_036789.1	snp_32702	LOC101485723	clu_25742_-	1.06501	1.38e-05	0.0258442
NC_036789.1	snp_32702	LOC112429759	clu_25740_-	-1.08089	2.08e-05	0.0345458
NC_036789.1	snp_32702	LOC112429759	clu_25741_-	1.14105	3.62e-06	0.00953889
NC_036789.1	snp_32702	LOC112430029	clu_25738_-	-1.10657	3.37e-06	0.0090238
NC_036789.1	snp_32702	LOC112430029	clu_25740_-	-1.06768	2.84e-05	0.0431557
NC_036789.1	snp_32702	LOC112430029	clu_25741_-	1.14105	3.62e-06	0.00953889
NC_036789.1	snp_32702	LOC112435416	clu_25742_-	-1.09618	2.26e-08	0.000231757
NC_036789.1	snp_32702	LOC112435416	clu_25738_-	-1.13176	8.22e-10	2.13e-05
NC_036789.1	snp_32703	LOC101485723	clu_25739_-	1.5897	7.66e-06	0.0166182
NC_036789.1	snp_32703	LOC101485723	clu_25738_-	-1.92072	4.97e-07	0.00220694
NC_036789.1	snp_32703	LOC101485723	clu_25740_-	-1.83422	9.92e-07	0.00373265
NC_036789.1	snp_32703	LOC112429759	clu_25740_-	1.71408	1.73e-05	0.0304007
NC_036789.1	snp_32703	LOC112429759	clu_25739_-	1.62432	1.89e-06	0.00590422
NC_036789.1	snp_32703	LOC112429759	clu_25741_-	-1.7027	1.06e-05	0.0210863
NC_036789.1	snp_32703	LOC112430029	clu_25739_-	1.5897	7.66e-06	0.0166182
NC_036789.1	snp_32703	LOC112430029	clu_25738_-	1.64643	1.7e-05	0.0300393
NC_036789.1	snp_32703	LOC112430029	clu_25740_-	1.75763	8.84e-06	0.0186145
NC_036789.1	snp_32703	LOC112435416	clu_25739_-	1.62432	1.89e-06	0.00590422
NC_036789.1	snp_32703	LOC112435416	clu_25738_-	1.53722	1.31e-06	0.0045166
NC_036789.1	snp_32706	LOC101485723	clu_25739_-	1.62432	1.89e-06	0.00590422
NC_036789.1	snp_32706	LOC101485723	clu_25738_-	-1.92072	4.97e-07	0.00220694
NC_036789.1	snp_32706	LOC101485723	clu_25740_-	-1.83422	9.92e-07	0.00373265
NC_036789.1	snp_32706	LOC112429759	clu_25740_-	1.71408	1.73e-05	0.0304007
NC_036789.1	snp_32706	LOC112429759	clu_25739_-	1.62432	1.89e-06	0.00590422
NC_036789.1	snp_32706	LOC112429759	clu_25741_-	-1.7027	1.06e-05	0.0210863
NC_036789.1	snp_32706	LOC112430029	clu_25739_-	1.5897	7.66e-06	0.0166182
NC_036789.1	snp_32706	LOC112430029	clu_25738_-	1.64643	1.7e-05	0.0300393
NC_036789.1	snp_32706	LOC112430029	clu_25740_-	1.75763	8.84e-06	0.0186145
NC_036789.1	snp_32706	LOC112435416	clu_25739_-	1.5897	7.66e-06	0.0166182
NC_036789.1	snp_32706	LOC112435416	clu_25738_-	1.53722	1.31e-06	0.0045166
NC_036789.1	snp_32710	LOC101485723	clu_25739_-	1.59567	7.96e-08	0.000573098
NC_036789.1	snp_32710	LOC101485723	clu_25742_-	-1.47529	3.01e-05	0.0449616
NC_036789.1	snp_32710	LOC101485723	clu_25738_-	-1.70161	1.21e-06	0.00430319
NC_036789.1	snp_32710	LOC101485723	clu_25740_-	-1.63232	1.96e-06	0.00600578
NC_036789.1	snp_32710	LOC112429759	clu_25739_-	1.59567	7.96e-08	0.000573098
NC_036789.1	snp_32710	LOC112429759	clu_25741_-	-1.5539	9.01e-06	0.0188601
NC_036789.1	snp_32710	LOC112429759	clu_25740_-	1.57755	1.19e-05	0.0229631
NC_036789.1	snp_32710	LOC112430029	clu_25739_-	1.50086	2.3e-07	0.00125839
NC_036789.1	snp_32710	LOC112430029	clu_25738_-	1.57411	3.84e-06	0.00993688
NC_036789.1	snp_32710	LOC112430029	clu_25740_-	1.60861	6.92e-06	0.0153651
NC_036789.1	snp_32710	LOC112435416	clu_25738_-	1.56561	6.69e-09	9.42e-05
NC_036789.1	snp_32710	LOC112435416	clu_25739_-	1.59567	7.96e-08	0.000573098
NC_036789.1	snp_32712	LOC101485723	clu_25739_-	1.60428	5.85e-08	0.000454723
NC_036789.1	snp_32712	LOC101485723	clu_25738_-	-1.59814	8.58e-06	0.0181984
NC_036789.1	snp_32712	LOC101485723	clu_25740_-	-1.66619	9.18e-07	0.00351808
NC_036789.1	snp_32712	LOC112429759	clu_25739_-	1.60428	5.85e-08	0.000454723
NC_036789.1	snp_32712	LOC112429759	clu_25740_-	1.59599	8.36e-06	0.0178477
NC_036789.1	snp_32712	LOC112430029	clu_25739_-	1.60428	5.85e-08	0.000454723
NC_036789.1	snp_32712	LOC112430029	clu_25740_-	1.62779	4.72e-06	0.0116263
NC_036789.1	snp_32712	LOC112435416	clu_25739_-	1.59693	2.1e-07	0.00116928
NC_036789.1	snp_32713	LOC101485723	clu_25742_-	1.57477	5.55e-06	0.0130336
NC_036789.1	snp_32713	LOC101485723	clu_25738_-	1.74991	4.62e-07	0.00210771
NC_036789.1	snp_32713	LOC101485723	clu_25740_-	1.67297	8.9e-07	0.00342822
NC_036789.1	snp_32713	LOC112429759	clu_25741_-	1.60647	6.02e-06	0.0137808
NC_036789.1	snp_32713	LOC112429759	clu_25740_-	-1.64953	3.43e-06	0.00914135
NC_036789.1	snp_32713	LOC112430029	clu_25741_-	1.60647	6.02e-06	0.0137808
NC_036789.1	snp_32713	LOC112430029	clu_25738_-	-1.59537	2.69e-06	0.00758231
NC_036789.1	snp_32713	LOC112430029	clu_25740_-	-1.65882	2.89e-06	0.00801116
NC_036789.1	snp_32713	LOC112435416	clu_25742_-	-1.29658	2.32e-05	0.037279
NC_036789.1	snp_32713	LOC112435416	clu_25738_-	-1.49426	8.77e-08	0.00061271
NC_036789.1	snp_32715	LOC101485723	clu_25742_-	-1.57477	5.55e-06	0.0130336
NC_036789.1	snp_32715	LOC101485723	clu_25738_-	-1.74991	4.62e-07	0.00210771
NC_036789.1	snp_32715	LOC101485723	clu_25740_-	-1.67297	8.9e-07	0.00342822
NC_036789.1	snp_32715	LOC112429759	clu_25741_-	-1.60647	6.02e-06	0.0137808
NC_036789.1	snp_32715	LOC112429759	clu_25740_-	1.64953	3.43e-06	0.00914135
NC_036789.1	snp_32715	LOC112430029	clu_25741_-	-1.60647	6.02e-06	0.0137808
NC_036789.1	snp_32715	LOC112430029	clu_25738_-	1.59537	2.69e-06	0.00758231
NC_036789.1	snp_32715	LOC112430029	clu_25740_-	1.65882	2.89e-06	0.00801116
NC_036789.1	snp_32715	LOC112435416	clu_25742_-	1.29658	2.32e-05	0.037279
NC_036789.1	snp_32715	LOC112435416	clu_25738_-	1.49426	8.77e-08	0.00061271
NC_036789.1	snp_32716	LOC101485723	clu_25742_-	1.57477	5.55e-06	0.0130336
NC_036789.1	snp_32716	LOC101485723	clu_25738_-	1.74991	4.62e-07	0.00210771
NC_036789.1	snp_32716	LOC101485723	clu_25740_-	1.67297	8.9e-07	0.00342822
NC_036789.1	snp_32716	LOC112429759	clu_25741_-	1.60647	6.02e-06	0.0137808
NC_036789.1	snp_32716	LOC112429759	clu_25740_-	-1.64953	3.43e-06	0.00914135
NC_036789.1	snp_32716	LOC112430029	clu_25741_-	1.60647	6.02e-06	0.0137808
NC_036789.1	snp_32716	LOC112430029	clu_25740_-	-1.65882	2.89e-06	0.00801116
NC_036789.1	snp_32716	LOC112430029	clu_25738_-	-1.59537	2.69e-06	0.00758231
NC_036789.1	snp_32716	LOC112435416	clu_25742_-	-1.29658	2.32e-05	0.037279
NC_036789.1	snp_32716	LOC112435416	clu_25738_-	-1.49426	8.77e-08	0.00061271
NC_036789.1	snp_32768	LOC101467183	clu_19525_+	-1.00601	1.91e-05	0.0327001
NC_036789.1	snp_32789	asl	clu_25767_-	0.87978	1.02e-06	0.00379623
NC_036789.1	snp_33193	kctd7	clu_25830_-	-1.00095	3.23e-05	0.0471657
NC_036789.1	snp_33466	nop16	clu_25880_-	-1.09157	6.64e-06	0.0149122
NC_036789.1	snp_33468	nop16	clu_25880_-	-1.77568	1.26e-06	0.00439846
NC_036789.1	snp_33469	nop16	clu_25880_-	1.77568	1.26e-06	0.00439846
NC_036789.1	snp_33470	nop16	clu_25880_-	1.77568	1.26e-06	0.00439846
NC_036789.1	snp_33471	nop16	clu_25880_-	-1.77329	4.4e-07	0.00203179
NC_036789.1	snp_33472	nop16	clu_25880_-	1.37014	4.37e-06	0.0109304
NC_036789.1	snp_33473	nop16	clu_25880_-	-1.77568	1.26e-06	0.00439846
NC_036789.1	snp_33474	nop16	clu_25880_-	1.48326	1.72e-06	0.00554239
NC_036789.1	snp_33475	nop16	clu_25880_-	1.48326	1.72e-06	0.00554239
NC_036789.1	snp_33487	nop16	clu_25880_-	1.25644	1.96e-06	0.00601746
NC_036789.1	snp_33496	nop16	clu_25880_-	-1.48195	2.19e-05	0.035756
NC_036789.1	snp_33497	nop16	clu_25880_-	1.77329	4.4e-07	0.00203179
NC_036789.1	snp_33498	nop16	clu_25880_-	1.77329	4.4e-07	0.00203179
NC_036789.1	snp_33692	LOC112429673	clu_19671_+	-0.882577	8.72e-06	0.0184303
NC_036789.1	snp_33697	ik	clu_19680_+	-1.35698	4.71e-06	0.011598
NC_036789.1	snp_33697	LOC101477379	clu_19680_+	-1.35698	4.71e-06	0.011598
NC_036789.1	snp_33697	LOC101479909	clu_19680_+	-1.35698	4.71e-06	0.011598
NC_036789.1	snp_33697	LOC101480211	clu_19680_+	-1.35698	4.71e-06	0.011598
NC_036789.1	snp_33697	LOC101480504	clu_19680_+	-1.35698	4.71e-06	0.011598
NC_036789.1	snp_33697	LOC101481373	clu_19680_+	-1.35698	4.71e-06	0.011598
NC_036789.1	snp_33697	LOC101481665	clu_19680_+	-1.35698	4.71e-06	0.011598
NC_036789.1	snp_33697	LOC101481952	clu_19680_+	-1.35698	4.71e-06	0.011598
NC_036789.1	snp_33697	LOC101488130	clu_19680_+	-1.35698	4.71e-06	0.011598
NC_036789.1	snp_33697	LOC105941040	clu_19680_+	-1.35698	4.71e-06	0.011598
NC_036789.1	snp_33697	LOC106675875	clu_19680_+	-1.35698	4.71e-06	0.011598
NC_036789.1	snp_33697	ndufa2	clu_19680_+	-1.35698	4.71e-06	0.011598
NC_036789.1	snp_33709	LOC112429673	clu_19671_+	1.02474	1.37e-06	0.00468421
NC_036789.1	snp_33712	LOC112429673	clu_19671_+	1.17443	2.95e-05	0.0443715
NC_036789.1	snp_33714	LOC112429673	clu_19671_+	1.0421	2.06e-05	0.0343769
NC_036789.1	snp_33715	LOC112429673	clu_19671_+	0.82085	4.21e-06	0.0106308
NC_036789.1	snp_33716	LOC112429673	clu_19671_+	1.00467	4.61e-06	0.0113923
NC_036789.1	snp_33718	LOC112429673	clu_19671_+	1.16966	1.99e-06	0.00607337
NC_036789.1	snp_33720	LOC112429673	clu_19671_+	1.07512	5.03e-06	0.0120914
NC_036789.1	snp_33723	LOC112429673	clu_19671_+	0.82085	4.21e-06	0.0106308
NC_036789.1	snp_33724	LOC112429673	clu_19671_+	-0.82085	4.21e-06	0.0106308
NC_036789.1	snp_33726	LOC112429673	clu_19671_+	1.17078	1.54e-05	0.0279203
NC_036789.1	snp_33727	LOC112429673	clu_19671_+	1.17078	1.54e-05	0.0279203
NC_036789.1	snp_33731	LOC112429673	clu_19671_+	1.04378	1.74e-05	0.0306208
NC_036789.1	snp_33736	LOC112429673	clu_19671_+	1.00155	4.19e-08	0.000353342
NC_036789.1	snp_33738	LOC112429673	clu_19671_+	0.82085	4.21e-06	0.0106308
NC_036789.1	snp_33739	LOC112429673	clu_19671_+	-1.07471	1.5e-05	0.0275036
NC_036789.1	snp_33740	LOC112429673	clu_19671_+	1.04711	4.64e-07	0.00210771
NC_036789.1	snp_33741	LOC112429673	clu_19671_+	1.17078	1.54e-05	0.0279203
NC_036789.1	snp_33744	LOC112429673	clu_19671_+	-0.955838	1.34e-05	0.0253316
NC_036789.1	snp_33750	LOC112429673	clu_19671_+	1.24439	1.06e-07	0.0007088
NC_036789.1	snp_33751	LOC112429673	clu_19671_+	-1.08661	4.03e-07	0.00190718
NC_036789.1	snp_33753	LOC112429673	clu_19671_+	1.17078	1.54e-05	0.0279203
NC_036789.1	snp_33754	LOC112429673	clu_19672_+	0.939829	1.46e-05	0.0268383
NC_036789.1	snp_33766	LOC112429673	clu_19671_+	0.93746	2.68e-05	0.0413074
NC_036789.1	snp_33768	LOC112429673	clu_19671_+	1.17078	1.54e-05	0.0279203
NC_036789.1	snp_33782	LOC112429673	clu_19671_+	-1.12835	2.93e-05	0.0440851
NC_036789.1	snp_33783	LOC112429673	clu_19671_+	-1.12835	2.93e-05	0.0440851
NC_036789.1	snp_33788	LOC112429673	clu_19671_+	0.944479	9.63e-06	0.0197282
NC_036789.1	snp_33796	LOC101477379	clu_19690_+	0.785878	7.19e-06	0.0158508
NC_036789.1	snp_33800	LOC112429673	clu_19671_+	1.0644	8.34e-06	0.0178061
NC_036789.1	snp_33802	LOC112429673	clu_19671_+	1.0644	8.34e-06	0.0178061
NC_036789.1	snp_33809	LOC112429673	clu_19671_+	1.0644	8.34e-06	0.0178061
NC_036789.1	snp_33811	LOC112429673	clu_19671_+	-1.23239	2.17e-05	0.0355914
NC_036789.1	snp_33812	LOC112429673	clu_19671_+	-1.23239	2.17e-05	0.0355914
NC_036789.1	snp_33813	LOC112429673	clu_19671_+	-1.23239	2.17e-05	0.0355914
NC_036789.1	snp_33815	LOC112429673	clu_19671_+	1.22149	2.95e-06	0.00815226
NC_036789.1	snp_33821	LOC112429673	clu_19671_+	-1.0644	8.34e-06	0.0178061
NC_036789.1	snp_33822	LOC112429673	clu_19671_+	1.0644	8.34e-06	0.0178061
NC_036789.1	snp_33825	LOC112429673	clu_19671_+	1.21716	4.77e-07	0.002142
NC_036789.1	snp_33826	LOC112429673	clu_19671_+	0.837081	3.84e-06	0.00993211
NC_036789.1	snp_33828	LOC112429673	clu_19671_+	0.79179	2.46e-05	0.0390491
NC_036789.1	snp_33829	LOC112429673	clu_19671_+	0.90085	3.12e-06	0.00848877
NC_036789.1	snp_33830	LOC112429673	clu_19671_+	1.0644	8.34e-06	0.0178061
NC_036789.1	snp_33838	LOC112429673	clu_19671_+	1.0644	8.34e-06	0.0178061
NC_036789.1	snp_33841	LOC101477379	clu_19690_+	0.762799	7.75e-06	0.016786
NC_036790.1	snp_34088	LOC112429776	clu_26046_+	-1.23357	3.41e-06	0.00911667
NC_036790.1	snp_34088	LOC112429776	clu_26047_+	1.26099	5.14e-06	0.0122799
NC_036790.1	snp_34090	LOC112429776	clu_26046_+	-0.986929	5.78e-06	0.0134062
NC_036790.1	snp_34092	LOC112429776	clu_26046_+	-0.89958	1.22e-05	0.0233968
NC_036790.1	snp_34093	LOC112429776	clu_26046_+	-0.864231	1.05e-05	0.0210208
NC_036790.1	snp_34095	LOC112429776	clu_26045_+	-0.998001	1.98e-06	0.00603753
NC_036790.1	snp_34095	LOC112429776	clu_26046_+	-0.924275	1.33e-05	0.0250895
NC_036790.1	snp_34095	LOC112429776	clu_26047_+	1.09185	1.43e-07	0.000868281
NC_036790.1	snp_34096	LOC112429776	clu_26047_+	1.20514	4.75e-09	7.3e-05
NC_036790.1	snp_34097	LOC112429776	clu_26047_+	-0.964781	1.55e-08	0.000182297
NC_036790.1	snp_34099	LOC112429776	clu_26047_+	-1.05119	1.68e-10	6.32e-06
NC_036790.1	snp_34102	LOC112429776	clu_26047_+	0.932667	2.96e-05	0.0444108
NC_036790.1	snp_34105	LOC112429776	clu_26047_+	-1.09514	9.74e-11	4.46e-06
NC_036790.1	snp_34106	LOC112429776	clu_26047_+	-0.820118	1.92e-06	0.00593036
NC_036790.1	snp_34107	LOC112429776	clu_26046_+	-0.944947	2.61e-05	0.0405833
NC_036790.1	snp_34107	LOC112429776	clu_26047_+	1.24263	4.23e-11	2.42e-06
NC_036790.1	snp_34108	LOC112429776	clu_26047_+	1.09514	9.74e-11	4.46e-06
NC_036790.1	snp_34109	LOC112429776	clu_26047_+	1.09514	9.74e-11	4.46e-06
NC_036790.1	snp_34133	LOC101470237	clu_26052_+	0.823076	8.39e-06	0.0178903
NC_036790.1	snp_34134	LOC101470237	clu_26052_+	0.816339	2.22e-05	0.036114
NC_036790.1	snp_34136	LOC101470237	clu_26052_+	0.91549	8.73e-06	0.0184512
NC_036790.1	snp_34137	LOC101470237	clu_26052_+	-1.02335	3.07e-07	0.00156388
NC_036790.1	snp_34257	LOC101470237	clu_26052_+	1.18039	1.38e-05	0.0257796
NC_036790.1	snp_34289	LOC101473954	clu_26088_+	1.55898	2.62e-06	0.0074278
NC_036790.1	snp_34297	LOC106675676	clu_26085_+	0.803372	4.49e-07	0.00206854
NC_036790.1	snp_34298	LOC106675676	clu_26085_+	0.806065	1.08e-06	0.00395919
NC_036790.1	snp_34299	LOC106675676	clu_26085_+	0.807702	1.33e-06	0.00455048
NC_036790.1	snp_34300	LOC106675676	clu_840_-	0.736101	1.69e-05	0.0300008
NC_036790.1	snp_34300	LOC106675676	clu_26085_+	0.779785	4.34e-06	0.0108985
NC_036790.1	snp_34301	LOC106675676	clu_26085_+	-0.807702	1.33e-06	0.00455048
NC_036790.1	snp_34591	LOC101472394	clu_26121_+	-0.724022	1.2e-05	0.0231488
NC_036790.1	snp_34617	tbc1d31	clu_895_-	-0.767589	3.34e-05	0.0482577
NC_036790.1	snp_34723	tstd3	clu_924_-	-0.961237	2.15e-07	0.00118735
NC_036790.1	snp_34724	tstd3	clu_924_-	-0.961237	2.15e-07	0.00118735
NC_036790.1	snp_34727	ube3d	clu_923_-	-0.909023	1.47e-06	0.00491604
NC_036790.1	snp_34750	ibtk	clu_919_-	-0.760919	2.55e-05	0.0399749
NC_036790.1	snp_34795	LOC101486652	clu_26180_+	-0.85825	3.84e-07	0.00185812
NC_036790.1	snp_34795	LOC101486652	clu_26181_+	0.785801	6.95e-06	0.0154087
NC_036790.1	snp_34795	LOC106676113	clu_26180_+	-0.85825	3.84e-07	0.00185812
NC_036790.1	snp_34795	LOC106676113	clu_26181_+	0.785801	6.95e-06	0.0154087
NC_036790.1	snp_34795	LOC112435554	clu_26180_+	-0.85825	3.84e-07	0.00185812
NC_036790.1	snp_34795	LOC112435554	clu_26181_+	0.785801	6.95e-06	0.0154087
NC_036790.1	snp_34796	LOC101486652	clu_26181_+	1.0277	6.4e-06	0.0144703
NC_036790.1	snp_34796	LOC106676113	clu_26181_+	1.0277	6.4e-06	0.0144703
NC_036790.1	snp_34796	LOC112435554	clu_26181_+	1.0277	6.4e-06	0.0144703
NC_036790.1	snp_34797	LOC101486652	clu_26181_+	1.17745	1.39e-07	0.000847498
NC_036790.1	snp_34797	LOC106676113	clu_26181_+	1.17745	1.39e-07	0.000847498
NC_036790.1	snp_34797	LOC112435554	clu_26181_+	1.17745	1.39e-07	0.000847498
NC_036790.1	snp_34798	LOC101486652	clu_26181_+	1.26567	6.87e-08	0.000518312
NC_036790.1	snp_34798	LOC106676113	clu_26181_+	1.26567	6.87e-08	0.000518312
NC_036790.1	snp_34798	LOC112435554	clu_26181_+	1.26567	6.87e-08	0.000518312
NC_036790.1	snp_34802	LOC101486652	clu_26180_+	-1.31521	3.36e-05	0.0484024
NC_036790.1	snp_34802	LOC106676113	clu_26180_+	-1.31521	3.36e-05	0.0484024
NC_036790.1	snp_34802	LOC106676113	clu_26181_+	-1.27834	3.12e-05	0.046058
NC_036790.1	snp_34802	LOC112435554	clu_26180_+	-1.31521	3.36e-05	0.0484024
NC_036790.1	snp_34803	LOC101486652	clu_26180_+	-1.31521	3.36e-05	0.0484024
NC_036790.1	snp_34803	LOC106676113	clu_26180_+	-1.31521	3.36e-05	0.0484024
NC_036790.1	snp_34803	LOC106676113	clu_26181_+	-1.27834	3.12e-05	0.046058
NC_036790.1	snp_34803	LOC112435554	clu_26180_+	-1.31521	3.36e-05	0.0484024
NC_036790.1	snp_34804	LOC106676113	clu_26181_+	-1.25652	3.41e-05	0.0488853
NC_036790.1	snp_34806	LOC101486652	clu_26181_+	1.39005	9.81e-09	0.000128056
NC_036790.1	snp_34806	LOC106676113	clu_26181_+	1.39005	9.81e-09	0.000128056
NC_036790.1	snp_34806	LOC112435554	clu_26181_+	1.39005	9.81e-09	0.000128056
NC_036790.1	snp_34807	LOC101486652	clu_26180_+	-0.922675	3.44e-05	0.0491618
NC_036790.1	snp_34807	LOC101486652	clu_26181_+	1.17827	2e-09	3.99e-05
NC_036790.1	snp_34807	LOC106676113	clu_26181_+	1.17827	2e-09	3.99e-05
NC_036790.1	snp_34807	LOC106676113	clu_26180_+	-0.922675	3.44e-05	0.0491618
NC_036790.1	snp_34807	LOC112435554	clu_26180_+	-0.922675	3.44e-05	0.0491618
NC_036790.1	snp_34807	LOC112435554	clu_26181_+	1.17827	2e-09	3.99e-05
NC_036790.1	snp_34808	LOC101486652	clu_26181_+	1.05889	2.09e-09	4.02e-05
NC_036790.1	snp_34808	LOC101486652	clu_26180_+	-0.868878	1.06e-05	0.0211644
NC_036790.1	snp_34808	LOC106676113	clu_26181_+	1.05889	2.09e-09	4.02e-05
NC_036790.1	snp_34808	LOC106676113	clu_26180_+	-0.868878	1.06e-05	0.0211644
NC_036790.1	snp_34808	LOC112435554	clu_26181_+	1.05889	2.09e-09	4.02e-05
NC_036790.1	snp_34808	LOC112435554	clu_26180_+	-0.868878	1.06e-05	0.0211644
NC_036790.1	snp_34809	LOC101486652	clu_26181_+	1.11825	7.46e-11	3.7e-06
NC_036790.1	snp_34809	LOC101486652	clu_26180_+	-0.847964	2.63e-05	0.0408229
NC_036790.1	snp_34809	LOC106676113	clu_26180_+	-0.847964	2.63e-05	0.0408229
NC_036790.1	snp_34809	LOC106676113	clu_26181_+	1.11825	7.46e-11	3.7e-06
NC_036790.1	snp_34809	LOC112435554	clu_26180_+	-0.847964	2.63e-05	0.0408229
NC_036790.1	snp_34809	LOC112435554	clu_26181_+	1.11825	7.46e-11	3.7e-06
NC_036790.1	snp_34810	LOC101486652	clu_26180_+	-0.833056	1.22e-06	0.00432634
NC_036790.1	snp_34810	LOC101486652	clu_26181_+	0.960827	7.95e-10	2.09e-05
NC_036790.1	snp_34810	LOC106676113	clu_26180_+	-0.833056	1.22e-06	0.00432634
NC_036790.1	snp_34810	LOC106676113	clu_26181_+	0.960827	7.95e-10	2.09e-05
NC_036790.1	snp_34810	LOC112435554	clu_26180_+	-0.833056	1.22e-06	0.00432634
NC_036790.1	snp_34810	LOC112435554	clu_26181_+	0.960827	7.95e-10	2.09e-05
NC_036790.1	snp_34811	LOC101486652	clu_26180_+	-0.877042	9.93e-07	0.00373452
NC_036790.1	snp_34811	LOC101486652	clu_26181_+	0.99603	1.56e-09	3.45e-05
NC_036790.1	snp_34811	LOC106676113	clu_26180_+	-0.877042	9.93e-07	0.00373452
NC_036790.1	snp_34811	LOC106676113	clu_26181_+	0.99603	1.56e-09	3.45e-05
NC_036790.1	snp_34811	LOC112435554	clu_26180_+	-0.877042	9.93e-07	0.00373452
NC_036790.1	snp_34811	LOC112435554	clu_26181_+	0.99603	1.56e-09	3.45e-05
NC_036790.1	snp_34813	LOC101486652	clu_26181_+	1.30427	6.12e-08	0.000472216
NC_036790.1	snp_34813	LOC106676113	clu_26181_+	1.30427	6.12e-08	0.000472216
NC_036790.1	snp_34813	LOC112435554	clu_26181_+	1.30427	6.12e-08	0.000472216
NC_036790.1	snp_34814	LOC101486652	clu_26181_+	1.50686	6.14e-09	8.81e-05
NC_036790.1	snp_34814	LOC101486652	clu_26180_+	-1.213	2.72e-05	0.0417848
NC_036790.1	snp_34814	LOC106676113	clu_26180_+	-1.213	2.72e-05	0.0417848
NC_036790.1	snp_34814	LOC106676113	clu_26181_+	1.50686	6.14e-09	8.81e-05
NC_036790.1	snp_34814	LOC112435554	clu_26180_+	-1.213	2.72e-05	0.0417848
NC_036790.1	snp_34814	LOC112435554	clu_26181_+	1.50686	6.14e-09	8.81e-05
NC_036790.1	snp_34816	LOC101486652	clu_26181_+	1.45949	4.86e-06	0.011858
NC_036790.1	snp_34816	LOC106676113	clu_26181_+	1.45949	4.86e-06	0.011858
NC_036790.1	snp_34816	LOC112435554	clu_26181_+	1.45949	4.86e-06	0.011858
NC_036790.1	snp_34817	LOC101486652	clu_26181_+	1.25355	6.08e-07	0.00258436
NC_036790.1	snp_34817	LOC106676113	clu_26181_+	1.25355	6.08e-07	0.00258436
NC_036790.1	snp_34817	LOC112435554	clu_26181_+	1.25355	6.08e-07	0.00258436
NC_036790.1	snp_34818	LOC101486652	clu_26181_+	1.15165	2.51e-10	8.22e-06
NC_036790.1	snp_34818	LOC106676113	clu_26181_+	1.15165	2.51e-10	8.22e-06
NC_036790.1	snp_34818	LOC112435554	clu_26181_+	1.15165	2.51e-10	8.22e-06
NC_036790.1	snp_34819	LOC101486652	clu_26181_+	1.0153	7.77e-10	2.05e-05
NC_036790.1	snp_34819	LOC101486652	clu_26180_+	-0.844929	4.66e-06	0.0114965
NC_036790.1	snp_34819	LOC106676113	clu_26181_+	1.0153	7.77e-10	2.05e-05
NC_036790.1	snp_34819	LOC106676113	clu_26180_+	-0.844929	4.66e-06	0.0114965
NC_036790.1	snp_34819	LOC112435554	clu_26181_+	1.0153	7.77e-10	2.05e-05
NC_036790.1	snp_34819	LOC112435554	clu_26180_+	-0.844929	4.66e-06	0.0114965
NC_036790.1	snp_34820	LOC101486652	clu_26181_+	1.0153	7.77e-10	2.05e-05
NC_036790.1	snp_34820	LOC101486652	clu_26180_+	-0.844929	4.66e-06	0.0114965
NC_036790.1	snp_34820	LOC106676113	clu_26181_+	1.0153	7.77e-10	2.05e-05
NC_036790.1	snp_34820	LOC106676113	clu_26180_+	-0.844929	4.66e-06	0.0114965
NC_036790.1	snp_34820	LOC112435554	clu_26181_+	1.0153	7.77e-10	2.05e-05
NC_036790.1	snp_34820	LOC112435554	clu_26180_+	-0.844929	4.66e-06	0.0114965
NC_036790.1	snp_34821	LOC101486652	clu_26181_+	1.0153	7.77e-10	2.05e-05
NC_036790.1	snp_34821	LOC101486652	clu_26180_+	-0.844929	4.66e-06	0.0114965
NC_036790.1	snp_34821	LOC106676113	clu_26181_+	1.0153	7.77e-10	2.05e-05
NC_036790.1	snp_34821	LOC106676113	clu_26180_+	-0.844929	4.66e-06	0.0114965
NC_036790.1	snp_34821	LOC112435554	clu_26181_+	1.0153	7.77e-10	2.05e-05
NC_036790.1	snp_34821	LOC112435554	clu_26180_+	-0.844929	4.66e-06	0.0114965
NC_036790.1	snp_34822	LOC101486652	clu_26180_+	-0.877042	9.93e-07	0.00373452
NC_036790.1	snp_34822	LOC101486652	clu_26181_+	0.99603	1.56e-09	3.45e-05
NC_036790.1	snp_34822	LOC106676113	clu_26180_+	-0.877042	9.93e-07	0.00373452
NC_036790.1	snp_34822	LOC106676113	clu_26181_+	0.99603	1.56e-09	3.45e-05
NC_036790.1	snp_34822	LOC112435554	clu_26180_+	-0.877042	9.93e-07	0.00373452
NC_036790.1	snp_34822	LOC112435554	clu_26181_+	0.99603	1.56e-09	3.45e-05
NC_036790.1	snp_34823	LOC101486652	clu_26180_+	-0.885297	3.46e-06	0.00919433
NC_036790.1	snp_34823	LOC101486652	clu_26181_+	1.0426	1.61e-09	3.55e-05
NC_036790.1	snp_34823	LOC106676113	clu_26181_+	1.0426	1.61e-09	3.55e-05
NC_036790.1	snp_34823	LOC106676113	clu_26180_+	-0.885297	3.46e-06	0.00919433
NC_036790.1	snp_34823	LOC112435554	clu_26180_+	-0.885297	3.46e-06	0.00919433
NC_036790.1	snp_34823	LOC112435554	clu_26181_+	1.0426	1.61e-09	3.55e-05
NC_036790.1	snp_34824	LOC101486652	clu_26180_+	-0.885297	3.46e-06	0.00919433
NC_036790.1	snp_34824	LOC101486652	clu_26181_+	1.0426	1.61e-09	3.55e-05
NC_036790.1	snp_34824	LOC106676113	clu_26181_+	1.0426	1.61e-09	3.55e-05
NC_036790.1	snp_34824	LOC106676113	clu_26180_+	-0.885297	3.46e-06	0.00919433
NC_036790.1	snp_34824	LOC112435554	clu_26180_+	-0.885297	3.46e-06	0.00919433
NC_036790.1	snp_34824	LOC112435554	clu_26181_+	1.0426	1.61e-09	3.55e-05
NC_036790.1	snp_34825	LOC101486652	clu_26181_+	1.09088	6.73e-08	0.000509251
NC_036790.1	snp_34825	LOC101486652	clu_26180_+	-0.921224	2.51e-05	0.0395165
NC_036790.1	snp_34825	LOC106676113	clu_26181_+	1.09088	6.73e-08	0.000509251
NC_036790.1	snp_34825	LOC106676113	clu_26180_+	-0.921224	2.51e-05	0.0395165
NC_036790.1	snp_34825	LOC112435554	clu_26181_+	1.09088	6.73e-08	0.000509251
NC_036790.1	snp_34825	LOC112435554	clu_26180_+	-0.921224	2.51e-05	0.0395165
NC_036790.1	snp_34829	LOC101486455	clu_938_-	0.694568	1.31e-05	0.0247397
NC_036790.1	snp_34830	LOC101486455	clu_938_-	0.955496	9.53e-07	0.00362747
NC_036790.1	snp_34831	LOC101486455	clu_938_-	-0.945753	2.3e-05	0.0370769
NC_036790.1	snp_34834	LOC101485496	clu_26190_+	-0.762685	2.39e-06	0.00691814
NC_036790.1	snp_34835	LOC101486455	clu_938_-	0.822676	1.38e-05	0.0258442
NC_036790.1	snp_34923	LOC101485496	clu_26194_+	0.78886	2.42e-05	0.0384605
NC_036790.1	snp_34924	LOC101485496	clu_26194_+	0.839571	1.62e-05	0.0290413
NC_036790.1	snp_34927	LOC101485496	clu_26194_+	0.859855	2.1e-05	0.0346769
NC_036790.1	snp_34977	LOC101485496	clu_26190_+	-0.940496	9.99e-06	0.0202696
NC_036790.1	snp_34977	LOC101485679	clu_26190_+	-0.940496	9.99e-06	0.0202696
NC_036790.1	snp_34977	LOC112435551	clu_26190_+	-0.929318	1.15e-05	0.0224156
NC_036790.1	snp_34977	LOC112435552	clu_26190_+	-0.929318	1.15e-05	0.0224156
NC_036790.1	snp_34977	LOC112435553	clu_26190_+	-0.929318	1.15e-05	0.0224156
NC_036790.1	snp_35029	LOC101471809	clu_966_-	-0.646408	4.89e-06	0.011858
NC_036790.1	snp_35030	LOC101471809	clu_966_-	0.61192	1.11e-05	0.0218188
NC_036790.1	snp_35159	LOC112435568	clu_1043_-	0.896058	1.51e-05	0.0275832
NC_036790.1	snp_35161	rab13	clu_26272_+	0.941686	6.25e-06	0.0141764
NC_036790.1	snp_35275	casp2	clu_26344_+	-1.14693	8.88e-06	0.0186799
NC_036790.1	snp_35312	leng9	clu_26316_+	0.990352	3.52e-05	0.0497339
NC_036790.1	snp_35379	ptpn6	clu_1106_-	0.9476	2.17e-05	0.0355456
NC_036790.1	snp_35385	LOC101473326	clu_1131_-	1.01703	1.65e-05	0.0294003
NC_036790.1	snp_35388	LOC101486501	clu_26397_+	1.38796	1.51e-05	0.0275832
NC_036790.1	snp_35388	LOC101486782	clu_26397_+	1.38796	1.51e-05	0.0275832
NC_036790.1	snp_35388	LOC112435570	clu_26397_+	1.38796	1.51e-05	0.0275832
NC_036790.1	snp_35388	LOC112435604	clu_26397_+	1.38796	1.51e-05	0.0275832
NC_036790.1	snp_35389	LOC101486501	clu_26397_+	1.38796	1.51e-05	0.0275832
NC_036790.1	snp_35389	LOC101486782	clu_26397_+	1.38796	1.51e-05	0.0275832
NC_036790.1	snp_35389	LOC112435570	clu_26397_+	1.38796	1.51e-05	0.0275832
NC_036790.1	snp_35389	LOC112435604	clu_26397_+	1.38796	1.51e-05	0.0275832
NC_036790.1	snp_35400	LOC112435604	clu_26403_+	-0.919945	2.19e-05	0.035756
NC_036790.1	snp_35407	LOC101488019	clu_26397_+	-0.768609	2.93e-05	0.0441147
NC_036790.1	snp_35413	LOC101488019	clu_26397_+	-1.01805	1.98e-05	0.0334259
NC_036790.1	snp_35425	LOC101466618	clu_26415_+	-1.26493	2.37e-05	0.037839
NC_036790.1	snp_35431	LOC101486782	clu_26407_+	0.910046	2.33e-05	0.0373459
NC_036790.1	snp_35435	LOC101468677	clu_1127_-	1.02137	1.55e-06	0.00510472
NC_036790.1	snp_35440	LOC101486782	clu_26400_+	0.750614	1.04e-05	0.0208312
NC_036790.1	snp_35442	LOC101486782	clu_26400_+	0.802425	2.82e-05	0.0429386
NC_036790.1	snp_35442	LOC112435604	clu_26403_+	-0.844632	1.17e-05	0.0227572
NC_036790.1	snp_35444	LOC101486782	clu_26400_+	-0.84713	3.08e-05	0.0456034
NC_036790.1	snp_35444	LOC112435604	clu_26403_+	-0.926511	2.04e-06	0.00619113
NC_036790.1	snp_35445	LOC101486782	clu_26400_+	0.764062	4.33e-06	0.0108681
NC_036790.1	snp_35446	LOC112435604	clu_26403_+	-0.865781	6.03e-06	0.0137895
NC_036790.1	snp_35448	LOC112435604	clu_26403_+	-0.842297	1.57e-05	0.0283608
NC_036790.1	snp_35449	LOC101486782	clu_26400_+	-0.894974	2.08e-05	0.0345458
NC_036790.1	snp_35450	LOC101486782	clu_26400_+	0.789545	2.46e-06	0.00704707
NC_036790.1	snp_35451	LOC101486782	clu_26400_+	0.849472	9.58e-07	0.00364309
NC_036790.1	snp_35452	LOC101486782	clu_26400_+	0.737134	1.23e-05	0.023528
NC_036790.1	snp_35453	LOC101486782	clu_26400_+	-1.01987	1.52e-09	3.4e-05
NC_036790.1	snp_35455	LOC101486782	clu_26400_+	0.738765	2.68e-05	0.0412879
NC_036790.1	snp_35456	LOC101486782	clu_26400_+	0.878253	2.84e-06	0.00790496
NC_036790.1	snp_35457	LOC101486782	clu_26400_+	-0.873359	1.55e-06	0.00510284
NC_036790.1	snp_35458	LOC101486782	clu_26400_+	-0.840881	1.07e-06	0.00392246
NC_036790.1	snp_35459	LOC101486782	clu_26400_+	0.878253	2.84e-06	0.00790496
NC_036790.1	snp_35462	LOC101486782	clu_26400_+	-0.658252	6.77e-06	0.0151442
NC_036790.1	snp_35464	LOC101486782	clu_26400_+	-0.846559	1.61e-08	0.000188106
NC_036790.1	snp_35467	LOC101486782	clu_26400_+	-0.721137	5.09e-06	0.0122082
NC_036790.1	snp_35468	LOC101486782	clu_26400_+	-0.693926	3.05e-05	0.0453251
NC_036790.1	snp_35469	LOC101486501	clu_26397_+	1.07931	1.98e-05	0.0335005
NC_036790.1	snp_35469	LOC101486782	clu_26397_+	1.07931	1.98e-05	0.0335005
NC_036790.1	snp_35469	LOC101486782	clu_26407_+	1.02752	1e-05	0.020343
NC_036790.1	snp_35469	LOC101488019	clu_26397_+	1.07931	1.98e-05	0.0335005
NC_036790.1	snp_35469	LOC112435570	clu_26397_+	1.07931	1.98e-05	0.0335005
NC_036790.1	snp_35469	LOC112435604	clu_26397_+	1.07931	1.98e-05	0.0335005
NC_036790.1	snp_35470	LOC101486782	clu_26400_+	-0.897908	3.12e-09	5.31e-05
NC_036790.1	snp_35470	LOC101486782	clu_26407_+	-0.815425	9.71e-06	0.0198483
NC_036790.1	snp_35471	LOC101486782	clu_26400_+	0.785743	8.81e-06	0.018587
NC_036790.1	snp_35472	LOC101486782	clu_26400_+	-0.75332	2.42e-06	0.00697887
NC_036790.1	snp_35473	LOC101486501	clu_26397_+	1.3583	3.46e-05	0.0492739
NC_036790.1	snp_35473	LOC101486782	clu_26397_+	1.3583	3.46e-05	0.0492739
NC_036790.1	snp_35473	LOC101486782	clu_26407_+	1.42473	9.47e-07	0.00360931
NC_036790.1	snp_35473	LOC101488019	clu_26397_+	1.3583	3.46e-05	0.0492739
NC_036790.1	snp_35473	LOC112435570	clu_26397_+	1.3583	3.46e-05	0.0492739
NC_036790.1	snp_35473	LOC112435604	clu_26397_+	1.3583	3.46e-05	0.0492739
NC_036790.1	snp_35474	LOC101486782	clu_26407_+	1.12244	6.69e-06	0.0150017
NC_036790.1	snp_35475	LOC101486782	clu_26400_+	0.830661	3.87e-08	0.000338343
NC_036790.1	snp_35476	LOC101486782	clu_26400_+	0.911041	2.86e-08	0.000280418
NC_036790.1	snp_35476	LOC101486782	clu_26407_+	0.877401	5.42e-06	0.0127939
NC_036790.1	snp_35477	LOC101486782	clu_26400_+	0.879344	1.61e-05	0.0288001
NC_036790.1	snp_35481	LOC101466618	clu_26415_+	-0.920156	3.11e-06	0.00846459
NC_036790.1	snp_35482	LOC101466618	clu_26415_+	-0.920563	3.64e-06	0.00959062
NC_036790.1	snp_35483	LOC101466618	clu_26415_+	0.991059	2.72e-06	0.00763878
NC_036790.1	snp_35485	LOC101466618	clu_26415_+	-0.85687	3.35e-05	0.0483886
NC_036790.1	snp_35548	LOC101471272	clu_1128_-	1.02043	1.26e-09	2.98e-05
NC_036790.1	snp_35549	LOC101471272	clu_1128_-	1.02043	1.26e-09	2.98e-05
NC_036790.1	snp_35550	LOC101471272	clu_1128_-	-1.07564	9.57e-08	0.000655733
NC_036790.1	snp_35550	LOC101471272	clu_26425_+	-0.898042	2.62e-05	0.0407564
NC_036790.1	snp_35551	LOC101471272	clu_1128_-	1.04576	6.16e-07	0.00261315
NC_036790.1	snp_35551	LOC101471272	clu_26425_+	0.934093	1.45e-05	0.026746
NC_036790.1	snp_35552	LOC101471272	clu_1128_-	-1.14988	3.25e-09	5.5e-05
NC_036790.1	snp_35552	LOC101471272	clu_26425_+	-0.938671	9.22e-06	0.0191984
NC_036790.1	snp_35553	ino80e	clu_26425_+	-0.765272	1.88e-05	0.0323068
NC_036790.1	snp_35553	LOC101471272	clu_1128_-	0.83536	8.42e-06	0.0179265
NC_036790.1	snp_35554	ino80e	clu_26425_+	0.980025	6.82e-06	0.0152268
NC_036790.1	snp_35554	LOC101471272	clu_1128_-	-1.04955	4.95e-06	0.0119456
NC_036790.1	snp_35554	LOC101471272	clu_26425_+	-1.11048	4.37e-07	0.00202249
NC_036790.1	snp_35555	LOC101471272	clu_1128_-	0.906656	8.48e-06	0.0180333
NC_036790.1	snp_35556	vars	clu_26429_+	-0.832101	1.91e-05	0.0326104
NC_036790.1	snp_35559	LOC101471272	clu_1128_-	1.19048	2.06e-06	0.00623159
NC_036790.1	snp_35930	LOC101473226	clu_1212_-	0.749144	1.81e-05	0.0314115
NC_036790.1	snp_35930	LOC101473515	clu_1212_-	0.749144	1.81e-05	0.0314115
NC_036790.1	snp_35940	LOC101471079	clu_26515_+	0.72877	1.09e-05	0.0216652
NC_036790.1	snp_35944	LOC101471079	clu_26515_+	0.681051	7.72e-06	0.0167271
NC_036790.1	snp_35952	LOC101471375	clu_26513_+	0.85273	2.38e-05	0.037945
NC_036790.1	snp_35953	LOC101471375	clu_26513_+	-0.85273	2.38e-05	0.037945
NC_036790.1	snp_36047	LOC101468876	clu_1238_-	-0.906825	4.34e-07	0.00201537
NC_036790.1	snp_36047	LOC101475841	clu_1238_-	0.950247	6.19e-08	0.000476938
NC_036790.1	snp_36048	LOC101468876	clu_1238_-	0.960651	1.73e-11	1.21e-06
NC_036790.1	snp_36048	LOC101475841	clu_1238_-	-0.961049	2.08e-11	1.38e-06
NC_036790.1	snp_36191	LOC101474605	clu_1259_-	0.820557	3.21e-05	0.0469911
NC_036790.1	snp_36214	LOC106675287	clu_26583_+	1.57791	3.46e-05	0.0492739
NC_036790.1	snp_36214	LOC112435577	clu_26583_+	1.57791	3.46e-05	0.0492739
NC_036790.1	snp_36252	LOC101480603	clu_26589_+	0.930527	5.81e-06	0.0134378
NC_036790.1	snp_36292	LOC112435577	clu_26581_+	0.981275	1.6e-05	0.0287461
NC_036790.1	snp_36329	capn7	clu_26590_+	-0.803211	3.07e-05	0.0455289
NC_036790.1	snp_36440	LOC101485929	clu_1273_-	0.967758	1.27e-06	0.00443243
NC_036790.1	snp_36440	LOC105940410	clu_1273_-	0.967758	1.27e-06	0.00443243
NC_036790.1	snp_36440	LOC106675288	clu_1273_-	0.967758	1.27e-06	0.00443243
NC_036790.1	snp_36440	LOC112435527	clu_1273_-	0.967758	1.27e-06	0.00443243
NC_036790.1	snp_36441	LOC101485929	clu_1273_-	-1.15203	1.76e-08	0.000196667
NC_036790.1	snp_36441	LOC105940410	clu_1273_-	-1.15203	1.76e-08	0.000196667
NC_036790.1	snp_36441	LOC106675288	clu_1273_-	-1.15203	1.76e-08	0.000196667
NC_036790.1	snp_36441	LOC112435527	clu_1273_-	-1.15203	1.76e-08	0.000196667
NC_036790.1	snp_36442	LOC101485929	clu_1273_-	-1.15203	1.76e-08	0.000196667
NC_036790.1	snp_36442	LOC105940410	clu_1273_-	-1.15203	1.76e-08	0.000196667
NC_036790.1	snp_36442	LOC106675288	clu_1273_-	-1.15203	1.76e-08	0.000196667
NC_036790.1	snp_36442	LOC112435527	clu_1273_-	-1.15203	1.76e-08	0.000196667
NC_036790.1	snp_36444	LOC101485929	clu_1273_-	-1.10388	5.12e-07	0.00225579
NC_036790.1	snp_36444	LOC105940410	clu_1273_-	-1.10388	5.12e-07	0.00225579
NC_036790.1	snp_36444	LOC106675288	clu_1273_-	-1.10388	5.12e-07	0.00225579
NC_036790.1	snp_36444	LOC112435527	clu_1273_-	-1.10388	5.12e-07	0.00225579
NC_036790.1	snp_36445	LOC101485929	clu_1273_-	-1.22405	9.32e-08	0.000642025
NC_036790.1	snp_36445	LOC105940410	clu_1273_-	-1.22405	9.32e-08	0.000642025
NC_036790.1	snp_36445	LOC106675288	clu_1273_-	-1.22405	9.32e-08	0.000642025
NC_036790.1	snp_36445	LOC112435527	clu_1273_-	-1.22405	9.32e-08	0.000642025
NC_036790.1	snp_36446	LOC101485929	clu_1273_-	1.1898	2.72e-07	0.00142377
NC_036790.1	snp_36446	LOC105940410	clu_1273_-	1.1898	2.72e-07	0.00142377
NC_036790.1	snp_36446	LOC106675288	clu_1273_-	1.1898	2.72e-07	0.00142377
NC_036790.1	snp_36446	LOC112435527	clu_1273_-	1.1898	2.72e-07	0.00142377
NC_036790.1	snp_36449	LOC101485929	clu_1275_-	1.00053	1.69e-05	0.0299431
NC_036790.1	snp_36449	LOC101485929	clu_1274_-	1.03439	2.58e-05	0.0402469
NC_036790.1	snp_36449	LOC105940410	clu_1274_-	-1.0487	3.32e-05	0.0480408
NC_036790.1	snp_36452	LOC101485929	clu_1274_-	1.03439	2.58e-05	0.0402469
NC_036790.1	snp_36452	LOC101485929	clu_1275_-	1.00053	1.69e-05	0.0299431
NC_036790.1	snp_36452	LOC105940410	clu_1274_-	-1.0487	3.32e-05	0.0480408
NC_036790.1	snp_36453	LOC101485929	clu_1274_-	1.03439	2.58e-05	0.0402469
NC_036790.1	snp_36453	LOC101485929	clu_1275_-	1.00053	1.69e-05	0.0299431
NC_036790.1	snp_36453	LOC105940410	clu_1274_-	-1.0487	3.32e-05	0.0480408
NC_036790.1	snp_36454	LOC101485929	clu_1274_-	1.03439	2.58e-05	0.0402469
NC_036790.1	snp_36454	LOC101485929	clu_1275_-	1.00053	1.69e-05	0.0299431
NC_036790.1	snp_36454	LOC105940410	clu_1274_-	-1.0487	3.32e-05	0.0480408
NC_036790.1	snp_36661	LOC101485792	clu_26634_+	-0.780899	1.46e-05	0.0269189
NC_036790.1	snp_36924	LOC101479411	clu_26677_+	-0.742073	2.83e-05	0.0430172
NC_036790.1	snp_36929	LOC101479411	clu_26677_+	0.796857	1.09e-05	0.0216654
NC_036790.1	snp_36993	LOC106675728	clu_26684_+	-0.952139	1.07e-05	0.0213291
NC_036790.1	snp_36995	LOC101463824	clu_26703_+	1.44106	1.97e-06	0.00602225
NC_036790.1	snp_36995	LOC112430042	clu_26703_+	1.44106	1.97e-06	0.00602225
NC_036790.1	snp_36997	LOC106676332	clu_26702_+	1.32679	2.29e-06	0.00668238
NC_036790.1	snp_37003	LOC106676332	clu_26702_+	1.32679	2.29e-06	0.00668238
NC_036790.1	snp_37012	LOC101463824	clu_26703_+	-1.11837	3.44e-05	0.0491861
NC_036790.1	snp_37012	LOC112430042	clu_26703_+	-1.11837	3.44e-05	0.0491861
NC_036790.1	snp_37017	LOC101463824	clu_26703_+	1.73943	2.01e-05	0.0337354
NC_036790.1	snp_37017	LOC112430042	clu_26703_+	1.73943	2.01e-05	0.0337354
NC_036790.1	snp_37030	LOC101463824	clu_26703_+	-1.44106	1.97e-06	0.00602225
NC_036790.1	snp_37030	LOC112430042	clu_26703_+	-1.44106	1.97e-06	0.00602225
NC_036790.1	snp_37039	LOC101463824	clu_26703_+	-1.65448	1.41e-06	0.00478029
NC_036790.1	snp_37039	LOC106676332	clu_26702_+	-1.26499	2.04e-05	0.03413
NC_036790.1	snp_37039	LOC112430042	clu_26703_+	-1.65448	1.41e-06	0.00478029
NC_036790.1	snp_37046	LOC101463824	clu_26703_+	-1.3034	4.03e-07	0.00190718
NC_036790.1	snp_37046	LOC112430042	clu_26703_+	-1.3034	4.03e-07	0.00190718
NC_036790.1	snp_37047	LOC101463824	clu_26703_+	1.44106	1.97e-06	0.00602225
NC_036790.1	snp_37047	LOC112430042	clu_26703_+	1.44106	1.97e-06	0.00602225
NC_036790.1	snp_37048	LOC101463824	clu_26703_+	1.44106	1.97e-06	0.00602225
NC_036790.1	snp_37048	LOC112430042	clu_26703_+	1.44106	1.97e-06	0.00602225
NC_036790.1	snp_37049	LOC101463824	clu_26703_+	1.44106	1.97e-06	0.00602225
NC_036790.1	snp_37049	LOC112430042	clu_26703_+	1.44106	1.97e-06	0.00602225
NC_036790.1	snp_37053	LOC101463824	clu_26703_+	-1.50213	3.44e-05	0.0491618
NC_036790.1	snp_37053	LOC112430042	clu_26703_+	-1.50213	3.44e-05	0.0491618
NC_036790.1	snp_37063	LOC101463824	clu_26703_+	1.85362	2.93e-07	0.00150975
NC_036790.1	snp_37063	LOC112430042	clu_26703_+	1.85362	2.93e-07	0.00150975
NC_036790.1	snp_37098	LOC106676332	clu_26704_+	1.15592	2.44e-08	0.000247006
NC_036790.1	snp_37098	LOC112430042	clu_26704_+	1.15592	2.44e-08	0.000247006
NC_036790.1	snp_37102	LOC101463824	clu_26704_+	-0.640941	3.36e-05	0.0484024
NC_036790.1	snp_37102	LOC106676332	clu_26706_+	-0.889568	2.95e-05	0.0443913
NC_036790.1	snp_37102	LOC106676332	clu_26704_+	1.07421	4.87e-08	0.000397351
NC_036790.1	snp_37102	LOC112430042	clu_26706_+	-0.889568	2.95e-05	0.0443913
NC_036790.1	snp_37106	LOC101463824	clu_26706_+	-0.861895	2.41e-06	0.00695767
NC_036790.1	snp_37106	LOC101463824	clu_26704_+	0.616021	1.69e-05	0.029894
NC_036790.1	snp_37106	LOC106676332	clu_26706_+	-0.861895	2.41e-06	0.00695767
NC_036790.1	snp_37106	LOC106676332	clu_26704_+	-0.983814	1.28e-07	0.000810861
NC_036790.1	snp_37106	LOC112430042	clu_26704_+	0.988859	5.12e-08	0.000409623
NC_036790.1	snp_37106	LOC112430042	clu_26706_+	-0.861895	2.41e-06	0.00695767
NC_036790.1	snp_37116	LOC101463824	clu_26702_+	1.14426	6.84e-08	0.000516374
NC_036790.1	snp_37116	LOC101463824	clu_26706_+	-0.91203	2.89e-05	0.0437527
NC_036790.1	snp_37116	LOC106676332	clu_26702_+	1.14426	6.84e-08	0.000516374
NC_036790.1	snp_37116	LOC106676332	clu_26706_+	-0.91203	2.89e-05	0.0437527
NC_036790.1	snp_37116	LOC112430042	clu_26702_+	1.14426	6.84e-08	0.000516374
NC_036790.1	snp_37116	LOC112430042	clu_26706_+	-0.91203	2.89e-05	0.0437527
NC_036790.1	snp_37123	LOC101463824	clu_26702_+	-0.902991	2.23e-06	0.00655297
NC_036790.1	snp_37123	LOC106676332	clu_26702_+	-0.93355	6.05e-06	0.0138184
NC_036790.1	snp_37123	LOC112430042	clu_26702_+	-0.93355	6.05e-06	0.0138184
NC_036790.1	snp_37124	LOC101463824	clu_26703_+	1.85362	2.93e-07	0.00150975
NC_036790.1	snp_37124	LOC112430042	clu_26703_+	1.85362	2.93e-07	0.00150975
NC_036790.1	snp_37125	LOC101463824	clu_26702_+	-1.27601	1.73e-08	0.000196667
NC_036790.1	snp_37125	LOC106676332	clu_26702_+	-1.27601	1.73e-08	0.000196667
NC_036790.1	snp_37125	LOC112430042	clu_26702_+	-1.0341	5.83e-06	0.0134856
NC_036790.1	snp_37126	LOC101463824	clu_26702_+	-0.978376	4.02e-06	0.0102648
NC_036790.1	snp_37126	LOC106676332	clu_26702_+	-0.978376	4.02e-06	0.0102648
NC_036790.1	snp_37126	LOC112430042	clu_26702_+	-0.978376	4.02e-06	0.0102648
NC_036790.1	snp_37127	LOC101463824	clu_26703_+	1.54296	3.51e-05	0.0496196
NC_036790.1	snp_37127	LOC112430042	clu_26703_+	1.54296	3.51e-05	0.0496196
NC_036790.1	snp_37128	LOC106676332	clu_26706_+	1.02034	8.15e-06	0.0174896
NC_036790.1	snp_37128	LOC106676332	clu_26704_+	-1.02153	8.53e-06	0.0181233
NC_036790.1	snp_37128	LOC106676332	clu_26710_+	1.07289	1.01e-09	2.53e-05
NC_036790.1	snp_37128	LOC112430042	clu_26706_+	1.02034	8.15e-06	0.0174896
NC_036790.1	snp_37128	LOC112430042	clu_26710_+	-1.08829	5.87e-07	0.00251499
NC_036790.1	snp_37129	LOC101463824	clu_26706_+	-1.22513	3.84e-16	1.32e-09
NC_036790.1	snp_37129	LOC106676332	clu_26706_+	-1.22513	3.84e-16	1.32e-09
NC_036790.1	snp_37129	LOC106676332	clu_26711_+	-0.777547	7.32e-06	0.016056
NC_036790.1	snp_37129	LOC112430042	clu_26706_+	-1.22513	3.84e-16	1.32e-09
NC_036790.1	snp_37129	LOC112430042	clu_26704_+	0.915826	9.52e-06	0.0196292
NC_036790.1	snp_37130	LOC101463824	clu_26706_+	-1.15465	3.46e-08	0.000317699
NC_036790.1	snp_37130	LOC106676332	clu_26706_+	-1.15465	3.46e-08	0.000317699
NC_036790.1	snp_37130	LOC112430042	clu_26706_+	-1.15465	3.46e-08	0.000317699
NC_036790.1	snp_37131	LOC101463824	clu_26706_+	-1.15465	3.46e-08	0.000317699
NC_036790.1	snp_37131	LOC106676332	clu_26706_+	1.122	1.15e-06	0.00413917
NC_036790.1	snp_37131	LOC112430042	clu_26706_+	-1.15465	3.46e-08	0.000317699
NC_036790.1	snp_37132	LOC101463824	clu_26706_+	1.15149	4.55e-08	0.000377333
NC_036790.1	snp_37132	LOC106676332	clu_26706_+	-1.19414	1.02e-07	0.000687113
NC_036790.1	snp_37132	LOC112430042	clu_26706_+	-1.19414	1.02e-07	0.000687113
NC_036790.1	snp_37133	LOC101463824	clu_26706_+	1.20302	2.46e-13	4.98e-08
NC_036790.1	snp_37133	LOC106676332	clu_26706_+	-1.27895	8.03e-14	2.87e-08
NC_036790.1	snp_37133	LOC106676332	clu_26711_+	0.771052	1.61e-05	0.0287963
NC_036790.1	snp_37133	LOC112430042	clu_26706_+	1.20302	2.46e-13	4.98e-08
NC_036790.1	snp_37134	LOC101463824	clu_26702_+	1.10034	1.6e-05	0.0287816
NC_036790.1	snp_37134	LOC106676332	clu_26702_+	1.10034	1.6e-05	0.0287816
NC_036790.1	snp_37134	LOC112430042	clu_26702_+	1.10034	1.6e-05	0.0287816
NC_036790.1	snp_37135	LOC106676332	clu_26704_+	1.27978	9.64e-06	0.0197392
NC_036790.1	snp_37138	LOC101463824	clu_26706_+	-0.962822	4.28e-08	0.000359883
NC_036790.1	snp_37138	LOC106676332	clu_26706_+	-0.962822	4.28e-08	0.000359883
NC_036790.1	snp_37138	LOC112430042	clu_26706_+	-0.962822	4.28e-08	0.000359883
NC_036790.1	snp_37140	LOC106676332	clu_26706_+	0.734288	9.08e-06	0.0189655
NC_036790.1	snp_37140	LOC112430042	clu_26706_+	0.734288	9.08e-06	0.0189655
NC_036790.1	snp_37143	LOC106676332	clu_26706_+	0.958195	2.47e-05	0.0390686
NC_036790.1	snp_37143	LOC106676332	clu_26702_+	-0.811231	1.03e-05	0.0207016
NC_036790.1	snp_37143	LOC112430042	clu_26706_+	0.958195	2.47e-05	0.0390686
NC_036790.1	snp_37144	LOC101463824	clu_26706_+	1.33459	6.44e-07	0.00270874
NC_036790.1	snp_37144	LOC106676332	clu_26706_+	1.33459	6.44e-07	0.00270874
NC_036790.1	snp_37144	LOC106676332	clu_26702_+	1.09153	4.13e-06	0.0104962
NC_036790.1	snp_37144	LOC106676332	clu_26711_+	1.06082	1.46e-05	0.0268646
NC_036790.1	snp_37144	LOC112430042	clu_26706_+	1.33459	6.44e-07	0.00270874
NC_036791.1	snp_37242	fgf17	clu_7937_+	-0.828861	3.34e-05	0.0482127
NC_036791.1	snp_37242	fkbp15	clu_7937_+	-0.828861	3.34e-05	0.0482127
NC_036791.1	snp_37242	LOC101479832	clu_7937_+	-0.828861	3.34e-05	0.0482127
NC_036791.1	snp_37242	LOC101480120	clu_7937_+	-0.828861	3.34e-05	0.0482127
NC_036791.1	snp_37242	LOC101487389	clu_7937_+	-0.828861	3.34e-05	0.0482127
NC_036791.1	snp_37242	nelfb	clu_7937_+	-0.828861	3.34e-05	0.0482127
NC_036791.1	snp_37252	LOC101469759	clu_7927_+	-0.776648	2.26e-05	0.0366051
NC_036791.1	snp_37376	tango2	clu_17475_-	-0.994526	2.98e-05	0.0447173
NC_036791.1	snp_37955	LOC101485869	clu_8075_+	-1.02229	1.14e-05	0.0223334
NC_036791.1	snp_37956	LOC101485869	clu_8075_+	-1.09073	4.53e-06	0.0112442
NC_036791.1	snp_37957	LOC101466303	clu_8092_+	1.24832	6.13e-06	0.0139681
NC_036791.1	snp_37958	LOC101466303	clu_8092_+	-1.27738	5.45e-06	0.0128645
NC_036791.1	snp_37962	LOC101466303	clu_8092_+	-1.00729	3.51e-06	0.00930024
NC_036791.1	snp_37963	LOC101466303	clu_8092_+	-1.09703	1.26e-06	0.00439846
NC_036791.1	snp_37964	LOC101466303	clu_8092_+	1.04364	1.14e-05	0.0223611
NC_036791.1	snp_37965	LOC101485869	clu_8075_+	1.00252	6.08e-06	0.0138688
NC_036791.1	snp_37967	LOC101466303	clu_8092_+	-1.10887	2.86e-07	0.00147652
NC_036791.1	snp_37968	LOC101466303	clu_8092_+	-1.17436	2.95e-05	0.0443726
NC_036791.1	snp_37969	LOC101466303	clu_8092_+	1.15296	3.05e-05	0.045335
NC_036791.1	snp_37971	LOC101466303	clu_8092_+	-1.14403	2.06e-05	0.0343731
NC_036791.1	snp_37981	LOC101487038	clu_8085_+	-0.911652	9.44e-06	0.0194986
NC_036791.1	snp_38241	col4a3bp	clu_8163_+	-0.852605	2.14e-06	0.00635137
NC_036791.1	snp_38245	col4a3bp	clu_8163_+	-0.909722	9.4e-07	0.00358702
NC_036791.1	snp_38246	col4a3bp	clu_8163_+	0.888119	4.15e-06	0.0105257
NC_036791.1	snp_38361	morc2	clu_8198_+	1.03723	1.88e-05	0.0323076
NC_036791.1	snp_38369	LOC101469899	clu_8214_+	-0.79603	3.03e-05	0.0451875
NC_036791.1	snp_38557	erap2	clu_8221_+	-0.722685	1.91e-05	0.0326895
NC_036791.1	snp_38560	erap2	clu_8221_+	0.746976	2.14e-05	0.0352034
NC_036791.1	snp_38658	LOC101476008	clu_17707_-	1.03306	2.76e-05	0.0422283
NC_036791.1	snp_38659	LOC101476008	clu_17707_-	-1.03306	2.76e-05	0.0422283
NC_036791.1	snp_38909	lg12h9orf3	clu_8326_+	-1.14056	2.6e-05	0.0405064
NC_036791.1	snp_38928	LOC101480275	clu_17785_-	1.13714	1.95e-05	0.0331812
NC_036791.1	snp_38928	LOC101480275	clu_17784_-	-1.1224	2.95e-05	0.0443137
NC_036791.1	snp_38956	LOC101480275	clu_17784_-	1.09813	9.57e-15	1.16e-08
NC_036791.1	snp_38957	LOC101480275	clu_17784_-	-1.04251	3.41e-09	5.72e-05
NC_036791.1	snp_39050	hsd17b4	clu_8362_+	-2.21259	3.1e-05	0.0458662
NC_036791.1	snp_39071	LOC101484954	clu_8370_+	-0.845989	5.11e-06	0.0122163
NC_036791.1	snp_39072	LOC101484954	clu_8370_+	-0.728398	2.89e-05	0.0437162
NC_036791.1	snp_39073	LOC101484954	clu_8370_+	-0.83127	1.2e-05	0.0231338
NC_036791.1	snp_39074	LOC101484954	clu_8370_+	-0.845989	5.11e-06	0.0122163
NC_036791.1	snp_39075	LOC101484954	clu_8370_+	-0.845989	5.11e-06	0.0122163
NC_036791.1	snp_39076	LOC101484954	clu_8370_+	-0.829073	1.93e-05	0.0328782
NC_036791.1	snp_39077	LOC101484954	clu_8370_+	-0.845989	5.11e-06	0.0122163
NC_036791.1	snp_39079	LOC101484954	clu_8370_+	-0.845989	5.11e-06	0.0122163
NC_036791.1	snp_39080	LOC101484954	clu_8370_+	-0.829073	1.93e-05	0.0328782
NC_036791.1	snp_39083	LOC101484954	clu_8370_+	-0.845989	5.11e-06	0.0122163
NC_036791.1	snp_39084	LOC101484954	clu_8370_+	-0.845989	5.11e-06	0.0122163
NC_036791.1	snp_39085	LOC101484954	clu_8370_+	-0.845989	5.11e-06	0.0122163
NC_036791.1	snp_39086	LOC101481752	clu_8370_+	0.882197	9.19e-06	0.0191451
NC_036791.1	snp_39086	LOC101484954	clu_8370_+	-0.945522	2.31e-05	0.0371657
NC_036791.1	snp_39087	LOC101481752	clu_8370_+	0.786344	1.49e-05	0.027402
NC_036791.1	snp_39087	LOC101484954	clu_8370_+	-0.87918	1.23e-05	0.0235449
NC_036791.1	snp_39089	LOC101481752	clu_8370_+	1.18682	2.68e-06	0.00757681
NC_036791.1	snp_39089	LOC101484954	clu_8370_+	-1.18338	3.24e-05	0.0472418
NC_036791.1	snp_39090	LOC101481752	clu_8370_+	1.18682	2.68e-06	0.00757681
NC_036791.1	snp_39090	LOC101484954	clu_8370_+	-1.18338	3.24e-05	0.0472418
NC_036791.1	snp_39091	LOC101481752	clu_8370_+	0.836382	1.72e-06	0.00552347
NC_036791.1	snp_39091	LOC101484954	clu_8370_+	-0.817103	1.21e-05	0.0232427
NC_036791.1	snp_39092	LOC101481752	clu_8370_+	-1.03577	6.23e-08	0.000479136
NC_036791.1	snp_39092	LOC101484954	clu_8370_+	1.23811	3.11e-08	0.000297836
NC_036791.1	snp_39093	LOC101484954	clu_8370_+	-0.933438	8.11e-06	0.0174228
NC_036791.1	snp_39094	LOC101481752	clu_8370_+	-0.851796	5e-06	0.0120444
NC_036791.1	snp_39094	LOC101484954	clu_8370_+	1.05857	8.57e-07	0.00337432
NC_036791.1	snp_39095	LOC101481752	clu_8370_+	-1.24097	5.23e-08	0.000416459
NC_036791.1	snp_39095	LOC101484954	clu_8370_+	1.517	7.4e-09	0.000101182
NC_036791.1	snp_39096	LOC101481752	clu_8370_+	1.24097	5.23e-08	0.000416459
NC_036791.1	snp_39096	LOC101484954	clu_8370_+	-1.517	7.4e-09	0.000101182
NC_036791.1	snp_39097	LOC101481752	clu_8370_+	-1.24097	5.23e-08	0.000416459
NC_036791.1	snp_39097	LOC101484954	clu_8370_+	1.517	7.4e-09	0.000101182
NC_036791.1	snp_39099	LOC101481752	clu_8370_+	-0.713286	3.87e-06	0.00999013
NC_036791.1	snp_39099	LOC101484954	clu_8370_+	0.824325	7.02e-06	0.0155428
NC_036791.1	snp_39102	LOC101484954	clu_8370_+	0.850629	1.55e-05	0.0280983
NC_036791.1	snp_39103	LOC101484954	clu_8370_+	-0.850629	1.55e-05	0.0280983
NC_036791.1	snp_39104	LOC101481752	clu_8370_+	1.24097	5.23e-08	0.000416459
NC_036791.1	snp_39104	LOC101484954	clu_8370_+	-1.517	7.4e-09	0.000101182
NC_036791.1	snp_39105	LOC101484954	clu_8370_+	0.850629	1.55e-05	0.0280983
NC_036791.1	snp_39106	LOC101484954	clu_8370_+	-0.856843	3.54e-05	0.0498763
NC_036791.1	snp_39108	LOC101481752	clu_8370_+	-1.11939	1.13e-05	0.0221292
NC_036791.1	snp_39108	LOC101484954	clu_8370_+	1.56062	1.77e-08	0.000196667
NC_036791.1	snp_39109	LOC101481752	clu_8370_+	0.798932	3.32e-05	0.0480783
NC_036791.1	snp_39109	LOC101484954	clu_8370_+	-0.878148	8.23e-06	0.0176146
NC_036791.1	snp_39110	LOC101484954	clu_8370_+	-0.850629	1.55e-05	0.0280983
NC_036791.1	snp_39111	LOC101484954	clu_8370_+	-0.850629	1.55e-05	0.0280983
NC_036791.1	snp_39112	LOC101484954	clu_8370_+	-0.850629	1.55e-05	0.0280983
NC_036791.1	snp_39113	LOC101484954	clu_8370_+	0.850629	1.55e-05	0.0280983
NC_036791.1	snp_39114	LOC101484954	clu_8370_+	-0.850629	1.55e-05	0.0280983
NC_036791.1	snp_39116	LOC101484954	clu_8370_+	-0.850629	1.55e-05	0.0280983
NC_036791.1	snp_39117	LOC101484954	clu_8370_+	-0.850629	1.55e-05	0.0280983
NC_036791.1	snp_39118	LOC101484954	clu_8370_+	-0.850629	1.55e-05	0.0280983
NC_036791.1	snp_39119	LOC101484954	clu_8370_+	-0.850629	1.55e-05	0.0280983
NC_036791.1	snp_39120	LOC101484954	clu_8370_+	-0.850629	1.55e-05	0.0280983
NC_036791.1	snp_39121	LOC101484954	clu_8370_+	-0.850629	1.55e-05	0.0280983
NC_036791.1	snp_39122	LOC101484954	clu_8370_+	-0.850629	1.55e-05	0.0280983
NC_036791.1	snp_39123	LOC101484954	clu_8370_+	-0.85205	1.71e-05	0.0301467
NC_036791.1	snp_39125	LOC101484954	clu_8370_+	-0.839621	2.58e-05	0.0402844
NC_036791.1	snp_39126	LOC101484954	clu_8370_+	-0.820032	2.65e-05	0.0409821
NC_036791.1	snp_39128	LOC101484954	clu_8370_+	0.850629	1.55e-05	0.0280983
NC_036791.1	snp_39129	LOC101484954	clu_8370_+	0.850629	1.55e-05	0.0280983
NC_036791.1	snp_39261	LOC112429767	clu_17820_-	1.14254	1.99e-05	0.0335566
NC_036791.1	snp_39262	LOC112429767	clu_17820_-	1.14254	1.99e-05	0.0335566
NC_036791.1	snp_39266	snx18	clu_8414_+	-0.884428	1.7e-05	0.0300777
NC_036791.1	snp_39304	LOC101471834	clu_8436_+	0.759544	2.88e-05	0.0436367
NC_036791.1	snp_39520	LOC101467339	clu_17888_-	-0.793239	1.02e-06	0.00378142
NC_036791.1	snp_39520	LOC101469044	clu_17888_-	-0.793239	1.02e-06	0.00378142
NC_036791.1	snp_39520	ppil3	clu_17888_-	-0.793239	1.02e-06	0.00378142
NC_036791.1	snp_39523	LOC101467339	clu_17888_-	-0.790993	1.83e-06	0.00576038
NC_036791.1	snp_39523	LOC101469044	clu_17888_-	-0.790993	1.83e-06	0.00576038
NC_036791.1	snp_39523	ppil3	clu_17888_-	-0.790993	1.83e-06	0.00576038
NC_036791.1	snp_39524	LOC101467339	clu_17888_-	0.930908	1.98e-10	7.26e-06
NC_036791.1	snp_39524	LOC101469044	clu_17888_-	0.930908	1.98e-10	7.26e-06
NC_036791.1	snp_39524	ppil3	clu_17888_-	0.930908	1.98e-10	7.26e-06
NC_036791.1	snp_39526	LOC112435630	clu_17867_-	-1.30882	3.47e-05	0.0493075
NC_036791.1	snp_39528	LOC101467339	clu_17888_-	0.930908	1.98e-10	7.26e-06
NC_036791.1	snp_39528	LOC101469044	clu_17888_-	0.930908	1.98e-10	7.26e-06
NC_036791.1	snp_39528	ppil3	clu_17888_-	0.930908	1.98e-10	7.26e-06
NC_036791.1	snp_39530	LOC101466578	clu_17891_-	-1.6308	2.06e-05	0.0344073
NC_036791.1	snp_39604	LOC105941005	clu_8491_+	-0.815353	2.21e-05	0.0359989
NC_036791.1	snp_39771	LOC101480981	clu_17923_-	1.07224	1.94e-05	0.0330484
NC_036791.1	snp_39784	LOC101480981	clu_17923_-	-1.55446	3.45e-05	0.0492457
NC_036791.1	snp_40132	LOC101480654	clu_8543_+	1.13569	7.78e-06	0.0168486
NC_036791.1	snp_40133	LOC101480654	clu_8543_+	-1.07543	2.52e-06	0.00718214
NC_036791.1	snp_40142	LOC101480654	clu_8543_+	0.923228	2.45e-05	0.0388269
NC_036791.1	snp_40163	endog	clu_17973_-	0.79979	2.11e-05	0.0348103
NC_036791.1	snp_40163	ttf1	clu_17973_-	-0.879666	4.18e-06	0.0105673
NC_036791.1	snp_40175	endog	clu_17973_-	0.736538	2.81e-05	0.0428326
NC_036791.1	snp_40175	ttf1	clu_17973_-	-0.794246	1.04e-05	0.0208888
NC_036791.1	snp_40190	ak8	clu_17991_-	0.739765	1.82e-05	0.0314684
NC_036791.1	snp_40191	ak8	clu_17991_-	0.984293	5.7e-06	0.0132744
NC_036791.1	snp_40192	ak8	clu_17991_-	0.727942	2.82e-05	0.0429113
NC_036791.1	snp_40199	ak8	clu_17991_-	0.71086	3.04e-05	0.0452257
NC_036791.1	snp_40208	ak8	clu_17991_-	0.650927	3.11e-05	0.0459723
NC_036791.1	snp_40209	ak8	clu_17991_-	-0.762058	5.9e-06	0.0135896
NC_036791.1	snp_40217	ak8	clu_17991_-	0.788683	2.07e-06	0.00623904
NC_036791.1	snp_40219	ak8	clu_17991_-	-0.991152	7.29e-06	0.0160029
NC_036791.1	snp_40223	ak8	clu_17991_-	0.773615	9.66e-06	0.0197802
NC_036791.1	snp_40235	ak8	clu_17991_-	-0.750762	3.72e-06	0.00969051
NC_036791.1	snp_40238	ak8	clu_17991_-	-0.850127	2.64e-05	0.0409202
NC_036791.1	snp_40239	ak8	clu_17991_-	0.700319	3.66e-06	0.00961398
NC_036791.1	snp_40259	endog	clu_8521_+	-0.862334	7.45e-06	0.0162579
NC_036791.1	snp_40259	ttf1	clu_17973_-	0.833799	2.18e-05	0.0356631
NC_036791.1	snp_40266	endog	clu_17973_-	0.798329	2.87e-05	0.0434683
NC_036791.1	snp_40266	ttf1	clu_17973_-	-0.83641	2.27e-05	0.036782
NC_036791.1	snp_40268	ttf1	clu_17973_-	0.877244	3.34e-05	0.0482511
NC_036791.1	snp_40269	ttf1	clu_17973_-	0.887044	2.79e-05	0.042616
NC_036791.1	snp_40274	endog	clu_8521_+	-0.828488	5.39e-06	0.0127397
NC_036791.1	snp_40276	endog	clu_17973_-	0.816995	1.72e-05	0.0302728
NC_036791.1	snp_40279	endog	clu_17973_-	0.837175	1.91e-05	0.0326895
NC_036791.1	snp_40279	endog	clu_8521_+	0.876086	1.31e-05	0.0247607
NC_036791.1	snp_40279	ttf1	clu_17973_-	-0.851111	3.18e-05	0.046674
NC_036791.1	snp_40290	endog	clu_17973_-	0.744926	3.12e-05	0.0460451
NC_036791.1	snp_40290	endog	clu_8521_+	0.777804	2.31e-05	0.0371224
NC_036791.1	snp_40290	LOC101468371	clu_17999_-	0.79986	1.81e-05	0.0313953
NC_036791.1	snp_40291	ttf1	clu_17973_-	-0.848664	6.52e-06	0.014686
NC_036791.1	snp_40295	endog	clu_8521_+	-0.796903	1.32e-05	0.0248918
NC_036791.1	snp_40350	LOC112435676	clu_8570_+	-1.08869	1.78e-07	0.00104206
NC_036791.1	snp_40350	LOC112435677	clu_8570_+	1.11064	6.54e-08	0.000496641
NC_036791.1	snp_40351	LOC112435676	clu_8570_+	0.967694	1.7e-06	0.00549197
NC_036791.1	snp_40351	LOC112435677	clu_8570_+	-1.02607	1.63e-07	0.000965091
NC_036791.1	snp_40357	LOC112435676	clu_8570_+	-0.908063	1.77e-06	0.00565331
NC_036791.1	snp_40357	LOC112435677	clu_8570_+	0.90384	1.95e-06	0.0059716
NC_036791.1	snp_40363	LOC112435676	clu_8570_+	-1.34664	7.42e-07	0.00302101
NC_036791.1	snp_40363	LOC112435677	clu_8570_+	1.36365	4.24e-07	0.00197572
NC_036791.1	snp_40364	LOC112435676	clu_8570_+	-1.2011	1.96e-05	0.0332394
NC_036791.1	snp_40364	LOC112435677	clu_8570_+	1.27415	3.49e-06	0.00925129
NC_036791.1	snp_40366	LOC112435676	clu_8570_+	-1.21364	2.91e-05	0.0439556
NC_036791.1	snp_40366	LOC112435677	clu_8570_+	1.24643	1.41e-05	0.0262222
NC_036791.1	snp_40368	LOC112435676	clu_8570_+	-1.21364	2.91e-05	0.0439556
NC_036791.1	snp_40368	LOC112435677	clu_8570_+	1.24643	1.41e-05	0.0262222
NC_036791.1	snp_40369	LOC112435676	clu_8570_+	-1.05646	2.03e-08	0.000214776
NC_036791.1	snp_40369	LOC112435677	clu_8570_+	1.04917	2.64e-08	0.000262855
NC_036791.1	snp_40370	LOC112435676	clu_8570_+	1.18365	1.08e-09	2.65e-05
NC_036791.1	snp_40370	LOC112435677	clu_8570_+	-1.18242	1.01e-09	2.53e-05
NC_036791.1	snp_40371	LOC112435676	clu_8570_+	-1.04929	4.72e-08	0.000389107
NC_036791.1	snp_40371	LOC112435677	clu_8570_+	1.08363	7.45e-09	0.00010149
NC_036791.1	snp_40372	LOC112435677	clu_8570_+	-0.838563	1.45e-05	0.0268031
NC_036791.1	snp_40373	LOC101481748	clu_18013_-	0.876459	1.17e-05	0.0226548
NC_036791.1	snp_40373	LOC105940546	clu_18013_-	0.876459	1.17e-05	0.0226548
NC_036791.1	snp_40373	LOC106674495	clu_18013_-	0.876459	1.17e-05	0.0226548
NC_036791.1	snp_40373	LOC112435676	clu_8570_+	-1.14871	7.01e-09	9.73e-05
NC_036791.1	snp_40373	LOC112435677	clu_8570_+	1.16385	2.77e-09	4.8e-05
NC_036791.1	snp_40374	LOC112435676	clu_8570_+	1.128	2.63e-08	0.00026178
NC_036791.1	snp_40374	LOC112435677	clu_8570_+	-1.17031	2.75e-09	4.8e-05
NC_036791.1	snp_40375	LOC101481748	clu_18013_-	0.876459	1.17e-05	0.0226548
NC_036791.1	snp_40375	LOC105940546	clu_18013_-	0.876459	1.17e-05	0.0226548
NC_036791.1	snp_40375	LOC106674495	clu_18013_-	0.876459	1.17e-05	0.0226548
NC_036791.1	snp_40375	LOC112435676	clu_8570_+	-1.14871	7.01e-09	9.73e-05
NC_036791.1	snp_40375	LOC112435677	clu_8570_+	1.16385	2.77e-09	4.8e-05
NC_036791.1	snp_40376	LOC112435676	clu_8570_+	1.19902	5.82e-09	8.66e-05
NC_036791.1	snp_40376	LOC112435677	clu_8570_+	-1.19261	7.14e-09	9.88e-05
NC_036791.1	snp_40377	LOC112435676	clu_8570_+	-0.8669	5.33e-07	0.00231967
NC_036791.1	snp_40377	LOC112435677	clu_8570_+	0.858384	7.21e-07	0.00296387
NC_036791.1	snp_40378	LOC101481748	clu_18013_-	-0.840205	6.89e-06	0.0153084
NC_036791.1	snp_40378	LOC105940546	clu_18013_-	-0.840205	6.89e-06	0.0153084
NC_036791.1	snp_40378	LOC106674495	clu_18013_-	-0.840205	6.89e-06	0.0153084
NC_036791.1	snp_40378	LOC112435676	clu_8570_+	1.02034	1.36e-07	0.000841589
NC_036791.1	snp_40378	LOC112435677	clu_8570_+	-1.11476	8.22e-10	2.13e-05
NC_036791.1	snp_40379	LOC101481748	clu_18013_-	0.876459	1.17e-05	0.0226548
NC_036791.1	snp_40379	LOC105940546	clu_18013_-	0.876459	1.17e-05	0.0226548
NC_036791.1	snp_40379	LOC106674495	clu_18013_-	0.876459	1.17e-05	0.0226548
NC_036791.1	snp_40379	LOC112435676	clu_8570_+	-1.14871	7.01e-09	9.73e-05
NC_036791.1	snp_40379	LOC112435677	clu_8570_+	1.16385	2.77e-09	4.8e-05
NC_036791.1	snp_40380	LOC101481748	clu_18013_-	0.89654	6.33e-06	0.0143341
NC_036791.1	snp_40380	LOC105940546	clu_18013_-	0.89654	6.33e-06	0.0143341
NC_036791.1	snp_40380	LOC106674495	clu_18013_-	0.89654	6.33e-06	0.0143341
NC_036791.1	snp_40380	LOC112435676	clu_8570_+	-1.0946	9.31e-08	0.000641621
NC_036791.1	snp_40380	LOC112435677	clu_8570_+	1.11328	3.72e-08	0.00033155
NC_036791.1	snp_40381	LOC112435676	clu_8570_+	-1.07934	1.53e-07	0.000915571
NC_036791.1	snp_40381	LOC112435677	clu_8570_+	1.17659	1.16e-09	2.8e-05
NC_036791.1	snp_40382	LOC112435676	clu_8570_+	-1.07934	1.53e-07	0.000915571
NC_036791.1	snp_40382	LOC112435677	clu_8570_+	1.17659	1.16e-09	2.8e-05
NC_036791.1	snp_40383	LOC101481748	clu_18013_-	0.876459	1.17e-05	0.0226548
NC_036791.1	snp_40383	LOC105940546	clu_18013_-	0.876459	1.17e-05	0.0226548
NC_036791.1	snp_40383	LOC106674495	clu_18013_-	0.876459	1.17e-05	0.0226548
NC_036791.1	snp_40383	LOC112435676	clu_8570_+	-1.14871	7.01e-09	9.73e-05
NC_036791.1	snp_40383	LOC112435677	clu_8570_+	1.16385	2.77e-09	4.8e-05
NC_036791.1	snp_40384	LOC101481748	clu_18013_-	0.876459	1.17e-05	0.0226548
NC_036791.1	snp_40384	LOC105940546	clu_18013_-	0.876459	1.17e-05	0.0226548
NC_036791.1	snp_40384	LOC106674495	clu_18013_-	0.876459	1.17e-05	0.0226548
NC_036791.1	snp_40384	LOC112435676	clu_8570_+	-1.14871	7.01e-09	9.73e-05
NC_036791.1	snp_40384	LOC112435677	clu_8570_+	1.16385	2.77e-09	4.8e-05
NC_036791.1	snp_40385	LOC101481748	clu_18013_-	-0.876459	1.17e-05	0.0226548
NC_036791.1	snp_40385	LOC105940546	clu_18013_-	-0.876459	1.17e-05	0.0226548
NC_036791.1	snp_40385	LOC106674495	clu_18013_-	-0.876459	1.17e-05	0.0226548
NC_036791.1	snp_40385	LOC112435676	clu_8570_+	1.14871	7.01e-09	9.73e-05
NC_036791.1	snp_40385	LOC112435677	clu_8570_+	-1.16385	2.77e-09	4.8e-05
NC_036791.1	snp_40386	LOC101481748	clu_18013_-	0.876459	1.17e-05	0.0226548
NC_036791.1	snp_40386	LOC105940546	clu_18013_-	0.876459	1.17e-05	0.0226548
NC_036791.1	snp_40386	LOC106674495	clu_18013_-	0.876459	1.17e-05	0.0226548
NC_036791.1	snp_40386	LOC112435676	clu_8570_+	-1.14871	7.01e-09	9.73e-05
NC_036791.1	snp_40386	LOC112435677	clu_8570_+	1.16385	2.77e-09	4.8e-05
NC_036791.1	snp_40387	LOC112435676	clu_8570_+	-1.07934	1.53e-07	0.000915571
NC_036791.1	snp_40387	LOC112435677	clu_8570_+	1.17659	1.16e-09	2.8e-05
NC_036791.1	snp_40388	LOC112435676	clu_8570_+	1.07929	3.62e-07	0.00178078
NC_036791.1	snp_40388	LOC112435677	clu_8570_+	-1.14368	2.25e-08	0.000230799
NC_036791.1	snp_40400	LOC112435676	clu_8570_+	-1.05148	5.1e-06	0.0122125
NC_036791.1	snp_40400	LOC112435677	clu_8570_+	1.23566	4.6e-09	7.11e-05
NC_036791.1	snp_40401	LOC101481748	clu_18013_-	1.02671	1.35e-05	0.0254696
NC_036791.1	snp_40401	LOC105940546	clu_18013_-	1.02671	1.35e-05	0.0254696
NC_036791.1	snp_40401	LOC106674495	clu_18013_-	1.02671	1.35e-05	0.0254696
NC_036791.1	snp_40401	LOC112435676	clu_8570_+	-1.31059	4.01e-08	0.000342699
NC_036791.1	snp_40401	LOC112435677	clu_8570_+	1.32789	1.82e-08	0.000197987
NC_036791.1	snp_40402	LOC101481748	clu_18013_-	0.980073	5.95e-06	0.0136631
NC_036791.1	snp_40402	LOC105940546	clu_18013_-	0.980073	5.95e-06	0.0136631
NC_036791.1	snp_40402	LOC106674495	clu_18013_-	0.980073	5.95e-06	0.0136631
NC_036791.1	snp_40402	LOC112435676	clu_8570_+	-1.13835	6.89e-07	0.00285425
NC_036791.1	snp_40402	LOC112435677	clu_8570_+	1.11363	1.43e-06	0.00481737
NC_036791.1	snp_40403	LOC101481748	clu_18013_-	0.876459	1.17e-05	0.0226548
NC_036791.1	snp_40403	LOC105940546	clu_18013_-	0.876459	1.17e-05	0.0226548
NC_036791.1	snp_40403	LOC106674495	clu_18013_-	0.876459	1.17e-05	0.0226548
NC_036791.1	snp_40403	LOC112435676	clu_8570_+	-1.14871	7.01e-09	9.73e-05
NC_036791.1	snp_40403	LOC112435677	clu_8570_+	1.16385	2.77e-09	4.8e-05
NC_036791.1	snp_40404	LOC112435676	clu_8570_+	-1.14525	9.89e-09	0.00012868
NC_036791.1	snp_40404	LOC112435677	clu_8570_+	1.19387	5.84e-10	1.61e-05
NC_036791.1	snp_40405	LOC101481748	clu_18013_-	0.876459	1.17e-05	0.0226548
NC_036791.1	snp_40405	LOC105940546	clu_18013_-	0.876459	1.17e-05	0.0226548
NC_036791.1	snp_40405	LOC106674495	clu_18013_-	0.876459	1.17e-05	0.0226548
NC_036791.1	snp_40405	LOC112435676	clu_8570_+	-1.14871	7.01e-09	9.73e-05
NC_036791.1	snp_40405	LOC112435677	clu_8570_+	1.16385	2.77e-09	4.8e-05
NC_036791.1	snp_40406	LOC101481748	clu_18013_-	1.02671	1.35e-05	0.0254696
NC_036791.1	snp_40406	LOC105940546	clu_18013_-	1.02671	1.35e-05	0.0254696
NC_036791.1	snp_40406	LOC106674495	clu_18013_-	1.02671	1.35e-05	0.0254696
NC_036791.1	snp_40406	LOC112435676	clu_8570_+	-1.31059	4.01e-08	0.000342699
NC_036791.1	snp_40406	LOC112435677	clu_8570_+	1.32789	1.82e-08	0.000197987
NC_036791.1	snp_40407	LOC112435676	clu_8570_+	0.862883	2.25e-05	0.0365548
NC_036791.1	snp_40407	LOC112435677	clu_8570_+	-0.882239	1.2e-05	0.0231783
NC_036791.1	snp_40411	LOC112435676	clu_8570_+	1.10984	1.36e-07	0.000841589
NC_036791.1	snp_40411	LOC112435677	clu_8570_+	-1.10431	1.55e-07	0.000928598
NC_036791.1	snp_40413	LOC112435677	clu_8570_+	-0.980293	1.91e-06	0.00593036
NC_036791.1	snp_40414	LOC112435676	clu_8570_+	-1.38348	1.2e-08	0.000149388
NC_036791.1	snp_40414	LOC112435677	clu_8570_+	1.33131	7.9e-08	0.000569991
NC_036791.1	snp_40415	LOC101481748	clu_18013_-	0.876459	1.17e-05	0.0226548
NC_036791.1	snp_40415	LOC105940546	clu_18013_-	0.876459	1.17e-05	0.0226548
NC_036791.1	snp_40415	LOC106674495	clu_18013_-	0.876459	1.17e-05	0.0226548
NC_036791.1	snp_40415	LOC112435676	clu_8570_+	-1.14871	7.01e-09	9.73e-05
NC_036791.1	snp_40415	LOC112435677	clu_8570_+	1.16385	2.77e-09	4.8e-05
NC_036791.1	snp_40416	LOC101481748	clu_18013_-	0.922129	2.44e-05	0.0387408
NC_036791.1	snp_40416	LOC105940546	clu_18013_-	0.922129	2.44e-05	0.0387408
NC_036791.1	snp_40416	LOC106674495	clu_18013_-	0.922129	2.44e-05	0.0387408
NC_036791.1	snp_40416	LOC112435676	clu_8570_+	-1.23493	1.04e-08	0.000134609
NC_036791.1	snp_40416	LOC112435677	clu_8570_+	1.25223	4.06e-09	6.53e-05
NC_036791.1	snp_40417	LOC112435676	clu_8570_+	-1.23281	1.73e-05	0.0303715
NC_036791.1	snp_40417	LOC112435677	clu_8570_+	1.33929	1.34e-06	0.00457695
NC_036791.1	snp_40418	LOC112435676	clu_8570_+	-1.39349	2.43e-07	0.00130512
NC_036791.1	snp_40418	LOC112435677	clu_8570_+	1.42008	9.66e-08	0.00065962
NC_036791.1	snp_40419	LOC101481450	clu_18017_-	-0.903969	3.29e-05	0.0477628
NC_036791.1	snp_40419	LOC106676236	clu_18017_-	0.931358	1.17e-05	0.0227438
NC_036791.1	snp_40419	LOC112435676	clu_8570_+	0.979139	3.72e-06	0.00968985
NC_036791.1	snp_40419	LOC112435677	clu_8570_+	-0.969614	4.73e-06	0.0116288
NC_036791.1	snp_40420	LOC101481450	clu_18017_-	-0.903969	3.29e-05	0.0477628
NC_036791.1	snp_40420	LOC106676236	clu_18017_-	0.931358	1.17e-05	0.0227438
NC_036791.1	snp_40420	LOC112435676	clu_8570_+	0.979139	3.72e-06	0.00968985
NC_036791.1	snp_40420	LOC112435677	clu_8570_+	-0.969614	4.73e-06	0.0116288
NC_036791.1	snp_40421	LOC101481450	clu_18017_-	-0.903969	3.29e-05	0.0477628
NC_036791.1	snp_40421	LOC106676236	clu_18017_-	0.931358	1.17e-05	0.0227438
NC_036791.1	snp_40421	LOC112435676	clu_8570_+	0.979139	3.72e-06	0.00968985
NC_036791.1	snp_40421	LOC112435677	clu_8570_+	-0.969614	4.73e-06	0.0116288
NC_036791.1	snp_40422	LOC101481450	clu_18017_-	-0.903969	3.29e-05	0.0477628
NC_036791.1	snp_40422	LOC106676236	clu_18017_-	0.931358	1.17e-05	0.0227438
NC_036791.1	snp_40422	LOC112435676	clu_8570_+	0.979139	3.72e-06	0.00968985
NC_036791.1	snp_40422	LOC112435677	clu_8570_+	-0.969614	4.73e-06	0.0116288
NC_036791.1	snp_40423	LOC101481450	clu_18017_-	-0.903969	3.29e-05	0.0477628
NC_036791.1	snp_40423	LOC106676236	clu_18017_-	0.931358	1.17e-05	0.0227438
NC_036791.1	snp_40423	LOC112435676	clu_8570_+	0.979139	3.72e-06	0.00968985
NC_036791.1	snp_40423	LOC112435677	clu_8570_+	-0.969614	4.73e-06	0.0116288
NC_036791.1	snp_40424	LOC112435676	clu_8570_+	-0.961979	2.43e-07	0.0013062
NC_036791.1	snp_40424	LOC112435677	clu_8570_+	0.973453	1.33e-07	0.00083419
NC_036791.1	snp_40425	LOC112435676	clu_8570_+	0.805565	1.89e-05	0.0323607
NC_036791.1	snp_40425	LOC112435677	clu_8570_+	-0.79624	2.41e-05	0.0383426
NC_036791.1	snp_40426	LOC101481450	clu_18017_-	0.949943	1.73e-06	0.00554837
NC_036791.1	snp_40426	LOC106676236	clu_18017_-	-0.932755	2.22e-06	0.00654192
NC_036791.1	snp_40426	LOC112435676	clu_8570_+	-0.869552	2.27e-05	0.0367834
NC_036791.1	snp_40426	LOC112435677	clu_8570_+	0.854099	3.35e-05	0.0484024
NC_036791.1	snp_40427	LOC101481748	clu_18013_-	-0.876459	1.17e-05	0.0226548
NC_036791.1	snp_40427	LOC105940546	clu_18013_-	-0.876459	1.17e-05	0.0226548
NC_036791.1	snp_40427	LOC106674495	clu_18013_-	-0.876459	1.17e-05	0.0226548
NC_036791.1	snp_40427	LOC112435676	clu_8570_+	1.14871	7.01e-09	9.73e-05
NC_036791.1	snp_40427	LOC112435677	clu_8570_+	-1.16385	2.77e-09	4.8e-05
NC_036791.1	snp_40430	LOC101481748	clu_18013_-	0.876459	1.17e-05	0.0226548
NC_036791.1	snp_40430	LOC105940546	clu_18013_-	0.876459	1.17e-05	0.0226548
NC_036791.1	snp_40430	LOC106674495	clu_18013_-	0.876459	1.17e-05	0.0226548
NC_036791.1	snp_40430	LOC112435676	clu_8570_+	-1.14871	7.01e-09	9.73e-05
NC_036791.1	snp_40430	LOC112435677	clu_8570_+	1.16385	2.77e-09	4.8e-05
NC_036791.1	snp_40432	LOC112435676	clu_8570_+	1.19902	5.82e-09	8.66e-05
NC_036791.1	snp_40432	LOC112435677	clu_8570_+	-1.19261	7.14e-09	9.88e-05
NC_036791.1	snp_40433	LOC101481450	clu_18017_-	-0.903969	3.29e-05	0.0477628
NC_036791.1	snp_40433	LOC106676236	clu_18017_-	0.931358	1.17e-05	0.0227438
NC_036791.1	snp_40433	LOC112435676	clu_8570_+	0.979139	3.72e-06	0.00968985
NC_036791.1	snp_40433	LOC112435677	clu_8570_+	-0.969614	4.73e-06	0.0116288
NC_036791.1	snp_40435	LOC101481748	clu_18013_-	0.876459	1.17e-05	0.0226548
NC_036791.1	snp_40435	LOC105940546	clu_18013_-	0.876459	1.17e-05	0.0226548
NC_036791.1	snp_40435	LOC106674495	clu_18013_-	0.876459	1.17e-05	0.0226548
NC_036791.1	snp_40435	LOC112435676	clu_8570_+	-1.14871	7.01e-09	9.73e-05
NC_036791.1	snp_40435	LOC112435677	clu_8570_+	1.16385	2.77e-09	4.8e-05
NC_036791.1	snp_40437	LOC101481450	clu_18017_-	-0.903969	3.29e-05	0.0477628
NC_036791.1	snp_40437	LOC106676236	clu_18017_-	0.931358	1.17e-05	0.0227438
NC_036791.1	snp_40437	LOC112435676	clu_8570_+	0.979139	3.72e-06	0.00968985
NC_036791.1	snp_40437	LOC112435677	clu_8570_+	-0.969614	4.73e-06	0.0116288
NC_036791.1	snp_40438	LOC112435676	clu_8570_+	-1.19301	2.73e-09	4.8e-05
NC_036791.1	snp_40438	LOC112435677	clu_8570_+	1.15886	1.38e-08	0.000166479
NC_036791.1	snp_40439	LOC101481450	clu_18017_-	-0.903969	3.29e-05	0.0477628
NC_036791.1	snp_40439	LOC106676236	clu_18017_-	0.931358	1.17e-05	0.0227438
NC_036791.1	snp_40439	LOC112435676	clu_8570_+	0.979139	3.72e-06	0.00968985
NC_036791.1	snp_40439	LOC112435677	clu_8570_+	-0.969614	4.73e-06	0.0116288
NC_036791.1	snp_40441	LOC101481450	clu_18017_-	-0.903969	3.29e-05	0.0477628
NC_036791.1	snp_40441	LOC106676236	clu_18017_-	0.931358	1.17e-05	0.0227438
NC_036791.1	snp_40441	LOC112435676	clu_8570_+	0.979139	3.72e-06	0.00968985
NC_036791.1	snp_40441	LOC112435677	clu_8570_+	-0.969614	4.73e-06	0.0116288
NC_036791.1	snp_40444	LOC112435676	clu_8570_+	-1.19301	2.73e-09	4.8e-05
NC_036791.1	snp_40444	LOC112435677	clu_8570_+	1.15886	1.38e-08	0.000166479
NC_036791.1	snp_40446	LOC112435676	clu_8570_+	0.928695	7.27e-06	0.0159743
NC_036791.1	snp_40446	LOC112435677	clu_8570_+	-0.963474	2.19e-06	0.00646246
NC_036791.1	snp_40447	LOC101481450	clu_18017_-	-0.903969	3.29e-05	0.0477628
NC_036791.1	snp_40447	LOC106676236	clu_18017_-	0.931358	1.17e-05	0.0227438
NC_036791.1	snp_40447	LOC112435676	clu_8570_+	0.979139	3.72e-06	0.00968985
NC_036791.1	snp_40447	LOC112435677	clu_8570_+	-0.969614	4.73e-06	0.0116288
NC_036791.1	snp_40448	LOC101481748	clu_18013_-	0.876459	1.17e-05	0.0226548
NC_036791.1	snp_40448	LOC105940546	clu_18013_-	0.876459	1.17e-05	0.0226548
NC_036791.1	snp_40448	LOC106674495	clu_18013_-	0.876459	1.17e-05	0.0226548
NC_036791.1	snp_40448	LOC112435676	clu_8570_+	-1.14871	7.01e-09	9.73e-05
NC_036791.1	snp_40448	LOC112435677	clu_8570_+	1.16385	2.77e-09	4.8e-05
NC_036791.1	snp_40450	LOC112435676	clu_8570_+	-0.939027	3.81e-06	0.00986913
NC_036791.1	snp_40450	LOC112435677	clu_8570_+	0.949133	2.54e-06	0.00724412
NC_036791.1	snp_40451	LOC101481450	clu_18017_-	-0.903969	3.29e-05	0.0477628
NC_036791.1	snp_40451	LOC106676236	clu_18017_-	0.931358	1.17e-05	0.0227438
NC_036791.1	snp_40451	LOC112435676	clu_8570_+	0.979139	3.72e-06	0.00968985
NC_036791.1	snp_40451	LOC112435677	clu_8570_+	-0.969614	4.73e-06	0.0116288
NC_036791.1	snp_40452	LOC101481450	clu_18017_-	-0.903969	3.29e-05	0.0477628
NC_036791.1	snp_40452	LOC106676236	clu_18017_-	0.931358	1.17e-05	0.0227438
NC_036791.1	snp_40452	LOC112435676	clu_8570_+	0.979139	3.72e-06	0.00968985
NC_036791.1	snp_40452	LOC112435677	clu_8570_+	-0.969614	4.73e-06	0.0116288
NC_036791.1	snp_40453	LOC101481450	clu_18017_-	-0.903969	3.29e-05	0.0477628
NC_036791.1	snp_40453	LOC106676236	clu_18017_-	0.931358	1.17e-05	0.0227438
NC_036791.1	snp_40453	LOC112435676	clu_8570_+	0.979139	3.72e-06	0.00968985
NC_036791.1	snp_40453	LOC112435677	clu_8570_+	-0.969614	4.73e-06	0.0116288
NC_036791.1	snp_40454	LOC101481748	clu_18013_-	0.881755	1.01e-05	0.0204837
NC_036791.1	snp_40454	LOC105940546	clu_18013_-	0.881755	1.01e-05	0.0204837
NC_036791.1	snp_40454	LOC106674495	clu_18013_-	0.881755	1.01e-05	0.0204837
NC_036791.1	snp_40454	LOC112435676	clu_8570_+	-1.10536	5.82e-08	0.000452954
NC_036791.1	snp_40454	LOC112435677	clu_8570_+	1.12331	2.32e-08	0.00023632
NC_036791.1	snp_40456	LOC112435676	clu_8570_+	0.898847	1.57e-05	0.0283608
NC_036791.1	snp_40456	LOC112435677	clu_8570_+	-0.939172	4.28e-06	0.0107814
NC_036791.1	snp_40457	LOC101481748	clu_18013_-	0.889329	7.51e-06	0.0163559
NC_036791.1	snp_40457	LOC105940546	clu_18013_-	0.889329	7.51e-06	0.0163559
NC_036791.1	snp_40457	LOC106674495	clu_18013_-	0.889329	7.51e-06	0.0163559
NC_036791.1	snp_40457	LOC112435676	clu_8570_+	-1.12234	2.41e-08	0.000244586
NC_036791.1	snp_40457	LOC112435677	clu_8570_+	1.14029	8.99e-09	0.000119084
NC_036791.1	snp_40461	LOC101481748	clu_18013_-	0.776163	2e-05	0.0336389
NC_036791.1	snp_40461	LOC105940546	clu_18013_-	0.776163	2e-05	0.0336389
NC_036791.1	snp_40461	LOC106674495	clu_18013_-	0.776163	2e-05	0.0336389
NC_036791.1	snp_40461	LOC112435676	clu_8570_+	-0.960666	3.23e-07	0.00162972
NC_036791.1	snp_40461	LOC112435677	clu_8570_+	0.978073	1.38e-07	0.000841589
NC_036791.1	snp_40462	LOC112435676	clu_8570_+	0.928695	7.27e-06	0.0159743
NC_036791.1	snp_40462	LOC112435677	clu_8570_+	-0.963474	2.19e-06	0.00646246
NC_036791.1	snp_40463	LOC112435676	clu_8570_+	-0.928695	7.27e-06	0.0159743
NC_036791.1	snp_40463	LOC112435677	clu_8570_+	0.963474	2.19e-06	0.00646246
NC_036791.1	snp_40464	LOC112435676	clu_8570_+	-1.128	2.63e-08	0.00026178
NC_036791.1	snp_40464	LOC112435677	clu_8570_+	1.17031	2.75e-09	4.8e-05
NC_036791.1	snp_40466	LOC112435676	clu_8570_+	-0.939027	3.81e-06	0.00986913
NC_036791.1	snp_40466	LOC112435677	clu_8570_+	0.949133	2.54e-06	0.00724412
NC_036791.1	snp_40469	LOC112435676	clu_8570_+	0.928695	7.27e-06	0.0159743
NC_036791.1	snp_40469	LOC112435677	clu_8570_+	-0.963474	2.19e-06	0.00646246
NC_036791.1	snp_40470	LOC101480654	clu_8543_+	0.792107	4.86e-06	0.0118499
NC_036791.1	snp_40470	LOC112435676	clu_8570_+	-0.783319	8.67e-06	0.0183426
NC_036791.1	snp_40472	LOC112435676	clu_8570_+	-1.128	2.63e-08	0.00026178
NC_036791.1	snp_40472	LOC112435677	clu_8570_+	1.17031	2.75e-09	4.8e-05
NC_036791.1	snp_40473	LOC112435676	clu_8570_+	0.912696	2.45e-05	0.0388843
NC_036791.1	snp_40474	LOC112435676	clu_8570_+	-1.00125	4e-06	0.0102137
NC_036791.1	snp_40474	LOC112435677	clu_8570_+	1.05642	5.86e-07	0.00251191
NC_036791.1	snp_40475	LOC112435676	clu_8570_+	-1.00125	4e-06	0.0102137
NC_036791.1	snp_40475	LOC112435677	clu_8570_+	1.05642	5.86e-07	0.00251191
NC_036791.1	snp_40479	LOC112435677	clu_8570_+	0.928504	5.6e-06	0.0131217
NC_036791.1	snp_40480	LOC101480654	clu_8543_+	-0.898697	1.34e-05	0.0253316
NC_036791.1	snp_40481	LOC112435676	clu_8570_+	-1.00125	4e-06	0.0102137
NC_036791.1	snp_40481	LOC112435677	clu_8570_+	1.05642	5.86e-07	0.00251191
NC_036791.1	snp_40482	LOC112435677	clu_8570_+	-0.974552	2.48e-06	0.00708477
NC_036791.1	snp_40483	LOC112435676	clu_8570_+	-0.970945	4e-06	0.0102231
NC_036791.1	snp_40483	LOC112435677	clu_8570_+	1.0397	3.27e-07	0.00164787
NC_036791.1	snp_40485	LOC112435676	clu_8570_+	0.947318	3.26e-05	0.0474688
NC_036791.1	snp_40485	LOC112435677	clu_8570_+	-1.02711	3.36e-06	0.00899832
NC_036791.1	snp_40496	LOC112435676	clu_8570_+	-0.970786	1.83e-05	0.0317031
NC_036791.1	snp_40498	LOC112435676	clu_8570_+	-0.947318	3.26e-05	0.0474688
NC_036791.1	snp_40498	LOC112435677	clu_8570_+	1.02711	3.36e-06	0.00899832
NC_036791.1	snp_40499	LOC101480654	clu_8543_+	0.897188	2.41e-05	0.0383228
NC_036791.1	snp_40509	LOC101469816	clu_17995_-	-1.0044	3.15e-05	0.046315
NC_036791.1	snp_40551	LOC112435677	clu_8570_+	0.823123	1.19e-05	0.0230075
NC_036791.1	snp_40553	LOC112435676	clu_8570_+	1.09559	1.53e-07	0.000915571
NC_036791.1	snp_40553	LOC112435677	clu_8570_+	-1.14188	1.83e-08	0.000198597
NC_036791.1	snp_40554	LOC112435676	clu_8570_+	-1.23804	1.28e-08	0.000156556
NC_036791.1	snp_40554	LOC112435677	clu_8570_+	1.29492	6.36e-10	1.72e-05
NC_036791.1	snp_40555	LOC112435676	clu_8570_+	1.14686	2.45e-08	0.000247192
NC_036791.1	snp_40555	LOC112435677	clu_8570_+	-1.19319	2.11e-09	4.05e-05
NC_036791.1	snp_40556	LOC112435676	clu_8570_+	1.23804	1.28e-08	0.000156556
NC_036791.1	snp_40556	LOC112435677	clu_8570_+	-1.29492	6.36e-10	1.72e-05
NC_036791.1	snp_40557	LOC112435677	clu_8570_+	-0.878904	1.3e-05	0.0246427
NC_036791.1	snp_40563	LOC112435676	clu_8570_+	-0.978966	1.33e-06	0.00456822
NC_036791.1	snp_40563	LOC112435677	clu_8570_+	0.947327	3.72e-06	0.00968985
NC_036791.1	snp_40564	LOC112435676	clu_8570_+	-1.0537	9.42e-07	0.00359404
NC_036791.1	snp_40564	LOC112435677	clu_8570_+	1.02139	2.58e-06	0.0073325
NC_036791.1	snp_40565	LOC112435676	clu_8570_+	-1.0537	9.42e-07	0.00359404
NC_036791.1	snp_40565	LOC112435677	clu_8570_+	1.02139	2.58e-06	0.0073325
NC_036791.1	snp_40566	LOC101480654	clu_8543_+	-0.783405	2.32e-05	0.0372176
NC_036791.1	snp_40567	LOC112435677	clu_8570_+	-0.82116	2.99e-05	0.0447974
NC_036791.1	snp_40568	LOC112435677	clu_8570_+	-0.82116	2.99e-05	0.0447974
NC_036791.1	snp_40569	LOC112435676	clu_8570_+	1.14618	4.63e-08	0.000382694
NC_036791.1	snp_40569	LOC112435677	clu_8570_+	-1.16647	1.67e-08	0.000193762
NC_036791.1	snp_40575	LOC112435676	clu_8570_+	0.990554	5.08e-06	0.0121932
NC_036791.1	snp_40575	LOC112435677	clu_8570_+	-0.997386	3.88e-06	0.0100079
NC_036791.1	snp_40576	LOC112435676	clu_8570_+	0.990554	5.08e-06	0.0121932
NC_036791.1	snp_40576	LOC112435677	clu_8570_+	-0.997386	3.88e-06	0.0100079
NC_036791.1	snp_40577	LOC112435676	clu_8570_+	-0.990554	5.08e-06	0.0121932
NC_036791.1	snp_40577	LOC112435677	clu_8570_+	0.997386	3.88e-06	0.0100079
NC_036791.1	snp_40578	LOC112435676	clu_8570_+	0.990554	5.08e-06	0.0121932
NC_036791.1	snp_40578	LOC112435677	clu_8570_+	-0.997386	3.88e-06	0.0100079
NC_036791.1	snp_40582	LOC112435676	clu_8570_+	-0.88927	1.86e-05	0.0320196
NC_036791.1	snp_40583	LOC101481748	clu_18013_-	0.934623	1.65e-05	0.0294528
NC_036791.1	snp_40583	LOC105940546	clu_18013_-	0.934623	1.65e-05	0.0294528
NC_036791.1	snp_40583	LOC106674495	clu_18013_-	0.934623	1.65e-05	0.0294528
NC_036791.1	snp_40583	LOC112435676	clu_8570_+	-1.02423	1.4e-05	0.0260996
NC_036791.1	snp_40585	LOC112435676	clu_8570_+	-0.911166	1.38e-05	0.0257797
NC_036791.1	snp_40585	LOC112435677	clu_8570_+	0.895712	2.04e-05	0.034127
NC_036791.1	snp_40592	LOC112435676	clu_8570_+	-1.19089	6.08e-08	0.000470012
NC_036791.1	snp_40594	LOC112435676	clu_8570_+	0.940942	2.22e-05	0.0361444
NC_036791.1	snp_40602	LOC112435676	clu_8570_+	-0.915702	2.95e-05	0.0443137
NC_036791.1	snp_40602	LOC112435677	clu_8570_+	0.944896	1.26e-05	0.024016
NC_036791.1	snp_40603	LOC112435676	clu_8570_+	0.898415	1.59e-05	0.0286517
NC_036791.1	snp_40603	LOC112435677	clu_8570_+	-0.953669	2.64e-06	0.007482
NC_036791.1	snp_40604	LOC112435677	clu_8570_+	0.842175	1.75e-05	0.030656
NC_036791.1	snp_40605	LOC112435676	clu_8570_+	-1.39942	8.04e-07	0.00321515
NC_036791.1	snp_40605	LOC112435677	clu_8570_+	1.48995	5.05e-08	0.000406083
NC_036791.1	snp_40606	LOC112435676	clu_8570_+	-1.2008	4.75e-08	0.000390659
NC_036791.1	snp_40606	LOC112435677	clu_8570_+	1.12497	7.29e-07	0.00298385
NC_036791.1	snp_40607	LOC112435676	clu_8570_+	0.771863	1.72e-05	0.0303368
NC_036791.1	snp_40607	LOC112435677	clu_8570_+	-0.748732	3.48e-05	0.0493546
NC_036791.1	snp_40609	LOC112435676	clu_8570_+	-0.847115	6.94e-06	0.0153969
NC_036791.1	snp_40609	LOC112435677	clu_8570_+	0.86649	3.29e-06	0.00886714
NC_036791.1	snp_40614	LOC112435676	clu_8570_+	-0.960052	5.52e-06	0.0129902
NC_036791.1	snp_40614	LOC112435677	clu_8570_+	0.900802	2.9e-05	0.0438084
NC_036791.1	snp_40616	LOC112435676	clu_8570_+	-0.920963	3.48e-05	0.0493749
NC_036791.1	snp_40617	LOC112435676	clu_8570_+	-0.920963	3.48e-05	0.0493749
NC_036791.1	snp_40633	LOC112435677	clu_8570_+	-0.842844	3.04e-05	0.0452446
NC_036791.1	snp_40634	LOC106676236	clu_18017_-	-0.805493	2.53e-05	0.0397128
NC_036791.1	snp_40634	LOC112435676	clu_8570_+	-0.808872	2.96e-05	0.0444563
NC_036791.1	snp_40640	LOC112435676	clu_8570_+	-1.23961	2.86e-07	0.00147852
NC_036791.1	snp_40640	LOC112435677	clu_8570_+	1.26133	1.24e-07	0.000793321
NC_036791.1	snp_40650	LOC101481748	clu_18013_-	-0.798963	6.55e-06	0.0147328
NC_036791.1	snp_40650	LOC105940546	clu_18013_-	-0.798963	6.55e-06	0.0147328
NC_036791.1	snp_40650	LOC106674495	clu_18013_-	-0.798963	6.55e-06	0.0147328
NC_036791.1	snp_40650	LOC112435676	clu_8570_+	0.966802	1.47e-07	0.000885815
NC_036791.1	snp_40650	LOC112435677	clu_8570_+	-0.985699	5.45e-08	0.000430365
NC_036791.1	snp_40651	LOC112435676	clu_8570_+	1.07014	1.6e-05	0.0286584
NC_036792.1	snp_40753	LOC101472340	clu_5857_+	0.994665	1.52e-05	0.0277655
NC_036792.1	snp_40828	pcgf5	clu_11468_-	-0.99117	5.76e-06	0.0133631
NC_036792.1	snp_40829	pcgf5	clu_11468_-	1.00391	1.51e-06	0.0049998
NC_036792.1	snp_40830	pcgf5	clu_11468_-	0.99117	5.76e-06	0.0133631
NC_036792.1	snp_40900	LOC101475848	clu_11485_-	-1.85411	1.38e-05	0.0257797
NC_036792.1	snp_40900	LOC105940576	clu_11485_-	1.60756	1.23e-06	0.0043299
NC_036792.1	snp_40905	ncapd3	clu_11510_-	-1.2159	3.14e-05	0.0462436
NC_036792.1	snp_40916	LOC101475848	clu_11485_-	1.85411	1.38e-05	0.0257797
NC_036792.1	snp_40916	LOC105940576	clu_11485_-	-1.60756	1.23e-06	0.0043299
NC_036792.1	snp_40917	LOC101475848	clu_11485_-	-1.7666	5.37e-06	0.0127057
NC_036792.1	snp_40917	LOC105940576	clu_11485_-	1.43428	3.61e-06	0.00951795
NC_036792.1	snp_40919	LOC101475848	clu_11485_-	-1.3737	2e-05	0.0336389
NC_036792.1	snp_40919	LOC105940576	clu_11485_-	1.13369	9.14e-06	0.0190656
NC_036792.1	snp_40922	LOC101475848	clu_11485_-	-1.85411	1.38e-05	0.0257797
NC_036792.1	snp_40922	LOC105940576	clu_11485_-	1.60756	1.23e-06	0.0043299
NC_036792.1	snp_40923	LOC101475848	clu_11485_-	-1.3737	2e-05	0.0336389
NC_036792.1	snp_40923	LOC105940576	clu_11485_-	1.13369	9.14e-06	0.0190656
NC_036792.1	snp_40925	LOC105940576	clu_11485_-	1.48647	1.36e-05	0.0255469
NC_036792.1	snp_41229	LOC101468982	clu_5953_+	-0.856433	5.3e-08	0.00042059
NC_036792.1	snp_41359	LOC101479401	clu_11580_-	0.752343	1.73e-06	0.00554618
NC_036792.1	snp_41544	LOC101468296	clu_11621_-	1.00505	2.13e-05	0.0350417
NC_036792.1	snp_41657	LOC101487645	clu_6034_+	-0.715298	1.14e-05	0.0223529
NC_036792.1	snp_41658	LOC101487645	clu_6034_+	0.89687	2.08e-07	0.00116066
NC_036792.1	snp_41659	LOC101487645	clu_6034_+	0.947076	4.92e-08	0.000399886
NC_036792.1	snp_41660	LOC101487645	clu_6034_+	-0.947076	4.92e-08	0.000399886
NC_036792.1	snp_41661	LOC101487645	clu_6034_+	-0.945892	4.42e-08	0.000368255
NC_036792.1	snp_41662	LOC101487645	clu_6034_+	-0.944353	4.73e-08	0.000389502
NC_036792.1	snp_41663	LOC101487645	clu_6034_+	-0.930073	9.02e-07	0.00346249
NC_036792.1	snp_41664	LOC101487645	clu_6034_+	-0.831974	6.39e-06	0.0144476
NC_036792.1	snp_41864	ccar1	clu_11711_-	-1.42596	2.81e-07	0.00145968
NC_036792.1	snp_41865	ccar1	clu_11711_-	-1.42596	2.81e-07	0.00145968
NC_036792.1	snp_41963	oga	clu_6080_+	1.1558	1.22e-07	0.000784139
NC_036792.1	snp_41964	oga	clu_6080_+	1.14185	4.92e-06	0.0118991
NC_036792.1	snp_41965	oga	clu_6080_+	0.985694	2.8e-05	0.0427786
NC_036792.1	snp_41966	oga	clu_6080_+	1.07546	6.46e-07	0.00271485
NC_036792.1	snp_41968	oga	clu_6080_+	1.16146	2.86e-10	9.17e-06
NC_036792.1	snp_41970	oga	clu_6080_+	-1.08803	2.97e-08	0.000287415
NC_036792.1	snp_42021	mtg1	clu_6109_+	-1.46742	1.44e-05	0.0266371
NC_036792.1	snp_42048	wdfy4	clu_6092_+	0.839283	1.6e-05	0.0287781
NC_036792.1	snp_42050	wdfy4	clu_6092_+	0.814175	2.68e-05	0.0413171
NC_036792.1	snp_42075	LOC101468502	clu_11741_-	0.877993	1.48e-05	0.0271714
NC_036792.1	snp_42083	LOC101469101	clu_11779_-	0.973704	4.4e-07	0.00203061
NC_036792.1	snp_42229	LOC101463752	clu_11831_-	0.949029	2.15e-05	0.0352952
NC_036792.1	snp_42229	LOC112430052	clu_11831_-	0.949029	2.15e-05	0.0352952
NC_036792.1	snp_42250	LOC101467615	clu_6180_+	0.900271	8.69e-07	0.00340145
NC_036792.1	snp_42299	LOC101480601	clu_6202_+	-0.869483	1.03e-06	0.0038228
NC_036792.1	snp_42299	LOC106675453	clu_6202_+	0.828509	7.13e-06	0.0157401
NC_036792.1	snp_42308	LOC101480601	clu_6203_+	-1.24291	2.28e-05	0.036812
NC_036792.1	snp_42546	LOC112435747	clu_11918_-	0.856015	1.95e-05	0.0330628
NC_036792.1	snp_42554	LOC112435746	clu_11918_-	-1.11017	3.06e-05	0.0454429
NC_036792.1	snp_42554	LOC112435747	clu_11918_-	-1.11017	3.06e-05	0.0454429
NC_036792.1	snp_42565	LOC112435746	clu_11918_-	-0.70263	2.34e-05	0.0374547
NC_036792.1	snp_42565	LOC112435747	clu_11918_-	-0.70263	2.34e-05	0.0374547
NC_036792.1	snp_42567	LOC112435747	clu_11918_-	-1.03266	1.99e-05	0.0336174
NC_036792.1	snp_42649	LOC101480205	clu_11937_-	1.18122	1.58e-05	0.0284863
NC_036792.1	snp_42731	LOC111500340	clu_6352_+	0.930917	2.79e-05	0.0426351
NC_036792.1	snp_42772	LOC111500677	clu_6367_+	1.05077	2.85e-05	0.043274
NC_036792.1	snp_42801	LOC101465108	clu_12019_-	0.848911	2.96e-05	0.0445152
NC_036792.1	snp_42801	LOC101477299	clu_12019_-	0.848911	2.96e-05	0.0445152
NC_036792.1	snp_42803	LOC101477299	clu_12019_-	0.870308	1.73e-05	0.0303715
NC_036793.1	snp_42901	LOC112435937	clu_21552_+	1.34608	2.94e-06	0.00812299
NC_036793.1	snp_42901	myo18a	clu_21552_+	1.34608	2.94e-06	0.00812299
NC_036793.1	snp_42901	pipox	clu_21552_+	1.34608	2.94e-06	0.00812299
NC_036793.1	snp_42917	LOC112435937	clu_21552_+	0.964897	1.39e-05	0.025941
NC_036793.1	snp_42917	myo18a	clu_21552_+	0.964897	1.39e-05	0.025941
NC_036793.1	snp_42917	pipox	clu_21552_+	0.964897	1.39e-05	0.025941
NC_036793.1	snp_42924	LOC112435937	clu_21552_+	1.34608	2.94e-06	0.00812299
NC_036793.1	snp_42924	myo18a	clu_21552_+	1.34608	2.94e-06	0.00812299
NC_036793.1	snp_42924	pipox	clu_21552_+	1.34608	2.94e-06	0.00812299
NC_036793.1	snp_42945	LOC112435937	clu_21552_+	1.34608	2.94e-06	0.00812299
NC_036793.1	snp_42945	myo18a	clu_21552_+	1.34608	2.94e-06	0.00812299
NC_036793.1	snp_42945	pipox	clu_21552_+	1.34608	2.94e-06	0.00812299
NC_036793.1	snp_42961	wsb1	clu_10395_-	1.00453	1.69e-05	0.029931
NC_036793.1	snp_42963	wsb1	clu_10395_-	1.00453	1.69e-05	0.029931
NC_036793.1	snp_42966	wsb1	clu_10395_-	1.00453	1.69e-05	0.029931
NC_036793.1	snp_43329	cd3g	clu_21620_+	-1.02828	2.5e-05	0.0393776
NC_036793.1	snp_43330	cd3g	clu_21620_+	-1.02828	2.5e-05	0.0393776
NC_036793.1	snp_43331	cd3g	clu_21620_+	-1.02828	2.5e-05	0.0393776
NC_036793.1	snp_43333	cd3g	clu_21620_+	-1.02828	2.5e-05	0.0393776
NC_036793.1	snp_43335	cd3g	clu_21620_+	-1.02828	2.5e-05	0.0393776
NC_036793.1	snp_43336	cd3g	clu_21620_+	-1.02828	2.5e-05	0.0393776
NC_036793.1	snp_43337	cd3g	clu_21620_+	-0.936198	6.52e-06	0.0146738
NC_036793.1	snp_43338	cd3g	clu_21620_+	-0.895118	1.9e-05	0.0324881
NC_036793.1	snp_43342	cd3g	clu_21620_+	-0.978429	1.07e-05	0.021386
NC_036793.1	snp_43343	cd3g	clu_21620_+	-0.978429	1.07e-05	0.021386
NC_036793.1	snp_43344	cd3g	clu_21620_+	-0.978429	1.07e-05	0.021386
NC_036793.1	snp_43345	cd3g	clu_21620_+	-0.978429	1.07e-05	0.021386
NC_036793.1	snp_43348	cd3g	clu_21620_+	-0.96712	1.8e-05	0.0313563
NC_036793.1	snp_43349	cd3g	clu_21620_+	-1.02828	2.5e-05	0.0393776
NC_036793.1	snp_43350	cd3g	clu_21620_+	-1.02828	2.5e-05	0.0393776
NC_036793.1	snp_43353	cd3g	clu_21620_+	-0.899571	3.99e-06	0.010208
NC_036793.1	snp_43355	cd3g	clu_21620_+	-0.899571	3.99e-06	0.010208
NC_036793.1	snp_43356	cd3g	clu_21620_+	-0.899571	3.99e-06	0.010208
NC_036793.1	snp_43357	cd3g	clu_21620_+	0.841744	2.13e-05	0.0350394
NC_036793.1	snp_43358	cd3g	clu_21620_+	0.891004	2.08e-05	0.0345458
NC_036793.1	snp_43359	cd3g	clu_21620_+	-0.776884	2.48e-06	0.00709206
NC_036793.1	snp_43373	mpzl3	clu_21622_+	0.684943	2.51e-05	0.0395054
NC_036793.1	snp_43375	mpzl3	clu_21622_+	-0.795218	5.7e-06	0.0132814
NC_036793.1	snp_43394	LOC101471044	clu_10494_-	1.33642	7.37e-09	0.000101182
NC_036793.1	snp_43395	LOC101471044	clu_10486_-	-1.07119	4.19e-07	0.00196418
NC_036793.1	snp_43397	LOC101471044	clu_10486_-	1.07119	4.19e-07	0.00196418
NC_036793.1	snp_43398	tp53i13	clu_10489_-	-1.26114	7.26e-06	0.015969
NC_036793.1	snp_43399	LOC101471044	clu_10486_-	-0.964158	1.76e-05	0.030863
NC_036793.1	snp_43400	LOC101484902	clu_21645_+	-1.43679	1.47e-06	0.00491465
NC_036793.1	snp_43400	LOC105941279	clu_10528_-	1.66217	2.22e-10	7.49e-06
NC_036793.1	snp_43400	LOC112435884	clu_21645_+	-1.43679	1.47e-06	0.00491465
NC_036793.1	snp_43400	LOC112435897	clu_21641_+	1.63927	3.89e-07	0.00187016
NC_036793.1	snp_43400	LOC112435897	clu_21635_+	1.66659	3.92e-07	0.00187016
NC_036793.1	snp_43416	LOC101471044	clu_10486_-	-0.620506	2.41e-05	0.038391
NC_036793.1	snp_43428	LOC101484902	clu_21645_+	-1.43679	1.47e-06	0.00491465
NC_036793.1	snp_43428	LOC105941279	clu_10528_-	1.66217	2.22e-10	7.49e-06
NC_036793.1	snp_43428	LOC112435884	clu_21645_+	-1.43679	1.47e-06	0.00491465
NC_036793.1	snp_43428	LOC112435897	clu_21641_+	1.63927	3.89e-07	0.00187016
NC_036793.1	snp_43428	LOC112435897	clu_21635_+	1.66659	3.92e-07	0.00187016
NC_036793.1	snp_43431	LOC101484902	clu_21645_+	-1.51527	1.93e-06	0.00593036
NC_036793.1	snp_43431	LOC105941279	clu_10528_-	1.58573	1.38e-07	0.000841589
NC_036793.1	snp_43431	LOC112435884	clu_21645_+	-1.51527	1.93e-06	0.00593036
NC_036793.1	snp_43431	LOC112435897	clu_21641_+	1.70543	8.9e-07	0.00342822
NC_036793.1	snp_43431	LOC112435897	clu_21635_+	1.69235	2.09e-06	0.00625849
NC_036793.1	snp_43432	LOC101484902	clu_21645_+	-1.51527	1.93e-06	0.00593036
NC_036793.1	snp_43432	LOC105941279	clu_10528_-	1.58573	1.38e-07	0.000841589
NC_036793.1	snp_43432	LOC112435884	clu_21645_+	-1.51527	1.93e-06	0.00593036
NC_036793.1	snp_43432	LOC112435897	clu_21641_+	1.70543	8.9e-07	0.00342822
NC_036793.1	snp_43432	LOC112435897	clu_21635_+	1.69235	2.09e-06	0.00625849
NC_036793.1	snp_43433	LOC101484902	clu_21645_+	-1.51527	1.93e-06	0.00593036
NC_036793.1	snp_43433	LOC105941279	clu_10528_-	1.58573	1.38e-07	0.000841589
NC_036793.1	snp_43433	LOC112435884	clu_21645_+	-1.51527	1.93e-06	0.00593036
NC_036793.1	snp_43433	LOC112435897	clu_21641_+	1.70543	8.9e-07	0.00342822
NC_036793.1	snp_43433	LOC112435897	clu_21635_+	1.69235	2.09e-06	0.00625849
NC_036793.1	snp_43435	LOC105941279	clu_10528_-	1.09345	3.07e-05	0.0455289
NC_036793.1	snp_43436	LOC105941279	clu_10528_-	1.10089	2.44e-05	0.0388186
NC_036793.1	snp_43437	LOC105941279	clu_10528_-	1.10089	2.44e-05	0.0388186
NC_036793.1	snp_43441	LOC101484902	clu_21645_+	-1.55165	7.64e-06	0.0165874
NC_036793.1	snp_43441	LOC105941279	clu_10528_-	-1.34236	6.45e-06	0.0145469
NC_036793.1	snp_43441	LOC111500507	clu_21635_+	1.61537	3.9e-06	0.0100383
NC_036793.1	snp_43441	LOC112435897	clu_21641_+	-1.56536	2.17e-06	0.00640859
NC_036793.1	snp_43441	LOC112435897	clu_21635_+	-1.45108	2.97e-05	0.0446191
NC_036793.1	snp_43445	LOC101484902	clu_21645_+	-1.51527	1.93e-06	0.00593036
NC_036793.1	snp_43445	LOC105941279	clu_10528_-	1.58573	1.38e-07	0.000841589
NC_036793.1	snp_43445	LOC112435884	clu_21645_+	-1.51527	1.93e-06	0.00593036
NC_036793.1	snp_43445	LOC112435897	clu_21641_+	1.70543	8.9e-07	0.00342822
NC_036793.1	snp_43445	LOC112435897	clu_21635_+	1.69235	2.09e-06	0.00625849
NC_036793.1	snp_43446	LOC101484902	clu_21645_+	-1.14608	1.63e-05	0.0291597
NC_036793.1	snp_43446	LOC105941279	clu_10528_-	1.17138	4.69e-06	0.011568
NC_036793.1	snp_43446	LOC112435884	clu_21645_+	-1.14608	1.63e-05	0.0291597
NC_036793.1	snp_43446	LOC112435897	clu_21641_+	1.2653	1.52e-05	0.0277729
NC_036793.1	snp_43447	LOC101484902	clu_21645_+	-1.51527	1.93e-06	0.00593036
NC_036793.1	snp_43447	LOC105941279	clu_10528_-	1.58573	1.38e-07	0.000841589
NC_036793.1	snp_43447	LOC112435884	clu_21645_+	-1.51527	1.93e-06	0.00593036
NC_036793.1	snp_43447	LOC112435897	clu_21641_+	1.70543	8.9e-07	0.00342822
NC_036793.1	snp_43447	LOC112435897	clu_21635_+	1.69235	2.09e-06	0.00625849
NC_036793.1	snp_43448	LOC105941279	clu_10528_-	1.63111	4.37e-06	0.0109304
NC_036793.1	snp_43449	LOC105941279	clu_10528_-	1.74325	3.94e-06	0.0101225
NC_036793.1	snp_43450	LOC101484902	clu_21645_+	1.43679	1.47e-06	0.00491465
NC_036793.1	snp_43450	LOC105941279	clu_10528_-	-1.66217	2.22e-10	7.49e-06
NC_036793.1	snp_43450	LOC112435884	clu_21645_+	1.43679	1.47e-06	0.00491465
NC_036793.1	snp_43450	LOC112435897	clu_21641_+	-1.63927	3.89e-07	0.00187016
NC_036793.1	snp_43450	LOC112435897	clu_21635_+	-1.66659	3.92e-07	0.00187016
NC_036793.1	snp_43452	LOC105941279	clu_10528_-	-1.11627	1.96e-05	0.0331928
NC_036793.1	snp_43452	LOC111500507	clu_21635_+	1.27424	1.76e-05	0.0307695
NC_036793.1	snp_43457	LOC105941279	clu_10528_-	1.19501	2.24e-06	0.00658913
NC_036793.1	snp_43457	LOC112435897	clu_21641_+	1.25817	1.62e-05	0.028989
NC_036793.1	snp_43457	LOC112435897	clu_21635_+	1.31638	7.42e-06	0.0161916
NC_036793.1	snp_43458	LOC101484902	clu_21645_+	-1.53649	1.47e-05	0.0270177
NC_036793.1	snp_43458	LOC105941279	clu_10528_-	1.71591	1.58e-07	0.000938745
NC_036793.1	snp_43458	LOC112435884	clu_21645_+	-1.53649	1.47e-05	0.0270177
NC_036793.1	snp_43458	LOC112435897	clu_21641_+	1.68666	1.59e-05	0.0286
NC_036793.1	snp_43459	LOC101484902	clu_21645_+	-1.19587	2.03e-05	0.0339933
NC_036793.1	snp_43459	LOC105941279	clu_10528_-	1.30625	8.7e-07	0.00340316
NC_036793.1	snp_43459	LOC112435884	clu_21645_+	-1.19587	2.03e-05	0.0339933
NC_036793.1	snp_43460	LOC101484902	clu_21645_+	-1.51527	1.93e-06	0.00593036
NC_036793.1	snp_43460	LOC105941279	clu_10528_-	1.58573	1.38e-07	0.000841589
NC_036793.1	snp_43460	LOC112435884	clu_21645_+	-1.51527	1.93e-06	0.00593036
NC_036793.1	snp_43460	LOC112435897	clu_21641_+	1.70543	8.9e-07	0.00342822
NC_036793.1	snp_43460	LOC112435897	clu_21635_+	1.69235	2.09e-06	0.00625849
NC_036793.1	snp_43461	LOC101484902	clu_21645_+	-1.51307	2e-05	0.0336389
NC_036793.1	snp_43461	LOC105941279	clu_10528_-	1.55585	1.55e-05	0.0280832
NC_036793.1	snp_43461	LOC112435884	clu_21645_+	-1.51307	2e-05	0.0336389
NC_036793.1	snp_43461	LOC112435897	clu_21640_+	1.72251	3.49e-05	0.0494277
NC_036793.1	snp_43461	LOC112435897	clu_21635_+	1.66669	2.99e-05	0.0448119
NC_036793.1	snp_43462	LOC101484902	clu_21645_+	1.43679	1.47e-06	0.00491465
NC_036793.1	snp_43462	LOC105941279	clu_10528_-	-1.66217	2.22e-10	7.49e-06
NC_036793.1	snp_43462	LOC112435884	clu_21645_+	1.43679	1.47e-06	0.00491465
NC_036793.1	snp_43462	LOC112435897	clu_21641_+	-1.63927	3.89e-07	0.00187016
NC_036793.1	snp_43462	LOC112435897	clu_21635_+	-1.66659	3.92e-07	0.00187016
NC_036793.1	snp_43463	LOC101484902	clu_21645_+	1.51527	1.93e-06	0.00593036
NC_036793.1	snp_43463	LOC105941279	clu_10528_-	-1.58573	1.38e-07	0.000841589
NC_036793.1	snp_43463	LOC112435884	clu_21645_+	1.51527	1.93e-06	0.00593036
NC_036793.1	snp_43463	LOC112435897	clu_21641_+	-1.70543	8.9e-07	0.00342822
NC_036793.1	snp_43463	LOC112435897	clu_21635_+	-1.69235	2.09e-06	0.00625849
NC_036793.1	snp_43464	LOC105941279	clu_10528_-	1.74548	7.55e-10	2.01e-05
NC_036793.1	snp_43464	LOC112435897	clu_21641_+	1.60312	7.55e-06	0.0164276
NC_036793.1	snp_43464	LOC112435897	clu_21635_+	1.67432	3.37e-06	0.0090238
NC_036793.1	snp_43465	LOC101484902	clu_21645_+	1.51527	1.93e-06	0.00593036
NC_036793.1	snp_43465	LOC105941279	clu_10528_-	-1.58573	1.38e-07	0.000841589
NC_036793.1	snp_43465	LOC112435884	clu_21645_+	1.51527	1.93e-06	0.00593036
NC_036793.1	snp_43465	LOC112435897	clu_21641_+	-1.70543	8.9e-07	0.00342822
NC_036793.1	snp_43465	LOC112435897	clu_21635_+	-1.69235	2.09e-06	0.00625849
NC_036793.1	snp_43466	LOC101484902	clu_21645_+	1.51527	1.93e-06	0.00593036
NC_036793.1	snp_43466	LOC105941279	clu_10528_-	-1.58573	1.38e-07	0.000841589
NC_036793.1	snp_43466	LOC112435884	clu_21645_+	1.51527	1.93e-06	0.00593036
NC_036793.1	snp_43466	LOC112435897	clu_21641_+	-1.70543	8.9e-07	0.00342822
NC_036793.1	snp_43466	LOC112435897	clu_21635_+	-1.69235	2.09e-06	0.00625849
NC_036793.1	snp_43467	LOC101484902	clu_21645_+	-1.51527	1.93e-06	0.00593036
NC_036793.1	snp_43467	LOC105941279	clu_10528_-	1.58573	1.38e-07	0.000841589
NC_036793.1	snp_43467	LOC112435884	clu_21645_+	-1.51527	1.93e-06	0.00593036
NC_036793.1	snp_43467	LOC112435897	clu_21641_+	1.70543	8.9e-07	0.00342822
NC_036793.1	snp_43467	LOC112435897	clu_21635_+	1.69235	2.09e-06	0.00625849
NC_036793.1	snp_43468	LOC101484902	clu_21645_+	-1.51527	1.93e-06	0.00593036
NC_036793.1	snp_43468	LOC105941279	clu_10528_-	1.58573	1.38e-07	0.000841589
NC_036793.1	snp_43468	LOC112435884	clu_21645_+	-1.51527	1.93e-06	0.00593036
NC_036793.1	snp_43468	LOC112435897	clu_21641_+	1.70543	8.9e-07	0.00342822
NC_036793.1	snp_43468	LOC112435897	clu_21635_+	1.69235	2.09e-06	0.00625849
NC_036793.1	snp_43469	LOC101484902	clu_21645_+	1.51527	1.93e-06	0.00593036
NC_036793.1	snp_43469	LOC105941279	clu_10528_-	-1.58573	1.38e-07	0.000841589
NC_036793.1	snp_43469	LOC112435884	clu_21645_+	1.51527	1.93e-06	0.00593036
NC_036793.1	snp_43469	LOC112435897	clu_21641_+	-1.70543	8.9e-07	0.00342822
NC_036793.1	snp_43469	LOC112435897	clu_21635_+	-1.69235	2.09e-06	0.00625849
NC_036793.1	snp_43470	LOC101484902	clu_21645_+	1.43679	1.47e-06	0.00491465
NC_036793.1	snp_43470	LOC105941279	clu_10528_-	-1.66217	2.22e-10	7.49e-06
NC_036793.1	snp_43470	LOC112435884	clu_21645_+	1.43679	1.47e-06	0.00491465
NC_036793.1	snp_43470	LOC112435897	clu_21641_+	-1.63927	3.89e-07	0.00187016
NC_036793.1	snp_43470	LOC112435897	clu_21635_+	-1.66659	3.92e-07	0.00187016
NC_036793.1	snp_43471	LOC101484902	clu_21645_+	-1.51527	1.93e-06	0.00593036
NC_036793.1	snp_43471	LOC105941279	clu_10528_-	1.58573	1.38e-07	0.000841589
NC_036793.1	snp_43471	LOC112435884	clu_21645_+	-1.51527	1.93e-06	0.00593036
NC_036793.1	snp_43471	LOC112435897	clu_21641_+	1.70543	8.9e-07	0.00342822
NC_036793.1	snp_43471	LOC112435897	clu_21635_+	1.69235	2.09e-06	0.00625849
NC_036793.1	snp_43472	LOC101484902	clu_21645_+	-1.51527	1.93e-06	0.00593036
NC_036793.1	snp_43472	LOC105941279	clu_10528_-	1.58573	1.38e-07	0.000841589
NC_036793.1	snp_43472	LOC112435884	clu_21645_+	-1.51527	1.93e-06	0.00593036
NC_036793.1	snp_43472	LOC112435897	clu_21641_+	1.70543	8.9e-07	0.00342822
NC_036793.1	snp_43472	LOC112435897	clu_21635_+	1.69235	2.09e-06	0.00625849
NC_036793.1	snp_43483	LOC112435897	clu_21641_+	1.11548	2.15e-05	0.0353234
NC_036793.1	snp_43489	LOC101484902	clu_21645_+	1.20443	1.02e-06	0.00380331
NC_036793.1	snp_43489	LOC105941279	clu_10528_-	-1.23363	1.6e-07	0.000950635
NC_036793.1	snp_43489	LOC112435884	clu_21645_+	1.20443	1.02e-06	0.00380331
NC_036793.1	snp_43489	LOC112435897	clu_21641_+	-1.28816	2.77e-06	0.00777045
NC_036793.1	snp_43489	LOC112435897	clu_21635_+	-1.28274	5.31e-06	0.0125905
NC_036793.1	snp_43490	LOC101484902	clu_21645_+	1.43679	1.47e-06	0.00491465
NC_036793.1	snp_43490	LOC105941279	clu_10528_-	-1.66217	2.22e-10	7.49e-06
NC_036793.1	snp_43490	LOC112435884	clu_21645_+	1.43679	1.47e-06	0.00491465
NC_036793.1	snp_43490	LOC112435897	clu_21641_+	-1.63927	3.89e-07	0.00187016
NC_036793.1	snp_43490	LOC112435897	clu_21635_+	-1.66659	3.92e-07	0.00187016
NC_036793.1	snp_43491	LOC101484902	clu_21645_+	1.43679	1.47e-06	0.00491465
NC_036793.1	snp_43491	LOC105941279	clu_10528_-	-1.66217	2.22e-10	7.49e-06
NC_036793.1	snp_43491	LOC112435884	clu_21645_+	1.43679	1.47e-06	0.00491465
NC_036793.1	snp_43491	LOC112435897	clu_21641_+	-1.63927	3.89e-07	0.00187016
NC_036793.1	snp_43491	LOC112435897	clu_21635_+	-1.66659	3.92e-07	0.00187016
NC_036793.1	snp_43492	LOC101484902	clu_21645_+	1.43679	1.47e-06	0.00491465
NC_036793.1	snp_43492	LOC105941279	clu_10528_-	-1.66217	2.22e-10	7.49e-06
NC_036793.1	snp_43492	LOC112435884	clu_21645_+	1.43679	1.47e-06	0.00491465
NC_036793.1	snp_43492	LOC112435897	clu_21641_+	-1.63927	3.89e-07	0.00187016
NC_036793.1	snp_43492	LOC112435897	clu_21635_+	-1.66659	3.92e-07	0.00187016
NC_036793.1	snp_43493	LOC101484902	clu_21645_+	1.51527	1.93e-06	0.00593036
NC_036793.1	snp_43493	LOC105941279	clu_10528_-	-1.58573	1.38e-07	0.000841589
NC_036793.1	snp_43493	LOC112435884	clu_21645_+	1.51527	1.93e-06	0.00593036
NC_036793.1	snp_43493	LOC112435897	clu_21641_+	-1.70543	8.9e-07	0.00342822
NC_036793.1	snp_43493	LOC112435897	clu_21635_+	-1.69235	2.09e-06	0.00625849
NC_036793.1	snp_43495	LOC105941279	clu_10528_-	1.34776	7.42e-06	0.0161916
NC_036793.1	snp_43495	LOC112435897	clu_21641_+	1.54823	4.1e-06	0.0104246
NC_036793.1	snp_43498	LOC101484902	clu_21645_+	0.950288	2.15e-05	0.0353861
NC_036793.1	snp_43498	LOC105941279	clu_10528_-	-1.00792	2.03e-06	0.00616278
NC_036793.1	snp_43498	LOC111500507	clu_21635_+	1.16021	4.91e-06	0.0118853
NC_036793.1	snp_43498	LOC112435884	clu_21645_+	0.950288	2.15e-05	0.0353861
NC_036793.1	snp_43498	LOC112435897	clu_21641_+	-1.13971	1.77e-06	0.00562979
NC_036793.1	snp_43498	LOC112435897	clu_21635_+	-1.09734	9.5e-06	0.0196041
NC_036793.1	snp_43504	LOC101484902	clu_21645_+	-1.51527	1.93e-06	0.00593036
NC_036793.1	snp_43504	LOC105941279	clu_10528_-	1.58573	1.38e-07	0.000841589
NC_036793.1	snp_43504	LOC112435884	clu_21645_+	-1.51527	1.93e-06	0.00593036
NC_036793.1	snp_43504	LOC112435897	clu_21641_+	1.70543	8.9e-07	0.00342822
NC_036793.1	snp_43504	LOC112435897	clu_21635_+	1.69235	2.09e-06	0.00625849
NC_036793.1	snp_43511	LOC101484902	clu_21645_+	1.51527	1.93e-06	0.00593036
NC_036793.1	snp_43511	LOC105941279	clu_10528_-	-1.58573	1.38e-07	0.000841589
NC_036793.1	snp_43511	LOC112435884	clu_21645_+	1.51527	1.93e-06	0.00593036
NC_036793.1	snp_43511	LOC112435897	clu_21641_+	-1.70543	8.9e-07	0.00342822
NC_036793.1	snp_43511	LOC112435897	clu_21635_+	-1.69235	2.09e-06	0.00625849
NC_036793.1	snp_43513	LOC101484902	clu_21645_+	-1.51527	1.93e-06	0.00593036
NC_036793.1	snp_43513	LOC105941279	clu_10528_-	1.58573	1.38e-07	0.000841589
NC_036793.1	snp_43513	LOC112435884	clu_21645_+	-1.51527	1.93e-06	0.00593036
NC_036793.1	snp_43513	LOC112435897	clu_21641_+	1.70543	8.9e-07	0.00342822
NC_036793.1	snp_43513	LOC112435897	clu_21635_+	1.69235	2.09e-06	0.00625849
NC_036793.1	snp_43518	LOC101484902	clu_21645_+	1.51527	1.93e-06	0.00593036
NC_036793.1	snp_43518	LOC105941279	clu_10528_-	-1.58573	1.38e-07	0.000841589
NC_036793.1	snp_43518	LOC112435884	clu_21645_+	1.51527	1.93e-06	0.00593036
NC_036793.1	snp_43518	LOC112435897	clu_21641_+	-1.70543	8.9e-07	0.00342822
NC_036793.1	snp_43518	LOC112435897	clu_21635_+	-1.69235	2.09e-06	0.00625849
NC_036793.1	snp_43519	LOC101484902	clu_21645_+	-1.2044	3.62e-06	0.00954365
NC_036793.1	snp_43519	LOC105941279	clu_10528_-	1.17136	4.28e-06	0.0107698
NC_036793.1	snp_43519	LOC112435884	clu_21645_+	-1.2044	3.62e-06	0.00954365
NC_036793.1	snp_43519	LOC112435897	clu_21641_+	1.29347	7.66e-06	0.0166181
NC_036793.1	snp_43519	LOC112435897	clu_21635_+	1.34601	3.83e-06	0.00992045
NC_036793.1	snp_43520	LOC101484902	clu_21645_+	-1.15317	1.42e-05	0.0262606
NC_036793.1	snp_43520	LOC105941279	clu_10528_-	1.21139	1.62e-06	0.0052872
NC_036793.1	snp_43520	LOC112435884	clu_21645_+	-1.15317	1.42e-05	0.0262606
NC_036793.1	snp_43520	LOC112435897	clu_21641_+	1.22465	3.5e-05	0.0494674
NC_036793.1	snp_43521	LOC101484902	clu_21645_+	-1.43679	1.47e-06	0.00491465
NC_036793.1	snp_43521	LOC105941279	clu_10528_-	1.66217	2.22e-10	7.49e-06
NC_036793.1	snp_43521	LOC112435884	clu_21645_+	-1.43679	1.47e-06	0.00491465
NC_036793.1	snp_43521	LOC112435897	clu_21641_+	1.63927	3.89e-07	0.00187016
NC_036793.1	snp_43521	LOC112435897	clu_21635_+	1.66659	3.92e-07	0.00187016
NC_036793.1	snp_43522	LOC101484902	clu_21645_+	-1.51527	1.93e-06	0.00593036
NC_036793.1	snp_43522	LOC105941279	clu_10528_-	1.58573	1.38e-07	0.000841589
NC_036793.1	snp_43522	LOC112435884	clu_21645_+	-1.51527	1.93e-06	0.00593036
NC_036793.1	snp_43522	LOC112435897	clu_21641_+	1.70543	8.9e-07	0.00342822
NC_036793.1	snp_43522	LOC112435897	clu_21635_+	1.69235	2.09e-06	0.00625849
NC_036793.1	snp_43524	LOC101484902	clu_21645_+	-1.51527	1.93e-06	0.00593036
NC_036793.1	snp_43524	LOC105941279	clu_10528_-	1.58573	1.38e-07	0.000841589
NC_036793.1	snp_43524	LOC112435884	clu_21645_+	-1.51527	1.93e-06	0.00593036
NC_036793.1	snp_43524	LOC112435897	clu_21641_+	1.70543	8.9e-07	0.00342822
NC_036793.1	snp_43524	LOC112435897	clu_21635_+	1.69235	2.09e-06	0.00625849
NC_036793.1	snp_43527	LOC101484902	clu_21645_+	-1.21737	1.51e-05	0.0276396
NC_036793.1	snp_43527	LOC112435884	clu_21645_+	-1.21737	1.51e-05	0.0276396
NC_036793.1	snp_43527	LOC112435897	clu_21635_+	1.37215	1.27e-05	0.0241107
NC_036793.1	snp_43531	LOC101484902	clu_21645_+	1.51527	1.93e-06	0.00593036
NC_036793.1	snp_43531	LOC105941279	clu_10528_-	-1.58573	1.38e-07	0.000841589
NC_036793.1	snp_43531	LOC112435884	clu_21645_+	1.51527	1.93e-06	0.00593036
NC_036793.1	snp_43531	LOC112435897	clu_21641_+	-1.70543	8.9e-07	0.00342822
NC_036793.1	snp_43531	LOC112435897	clu_21635_+	-1.69235	2.09e-06	0.00625849
NC_036793.1	snp_43532	LOC101484902	clu_21645_+	-1.43679	1.47e-06	0.00491465
NC_036793.1	snp_43532	LOC105941279	clu_10528_-	1.66217	2.22e-10	7.49e-06
NC_036793.1	snp_43532	LOC112435884	clu_21645_+	-1.43679	1.47e-06	0.00491465
NC_036793.1	snp_43532	LOC112435897	clu_21641_+	1.63927	3.89e-07	0.00187016
NC_036793.1	snp_43532	LOC112435897	clu_21635_+	1.66659	3.92e-07	0.00187016
NC_036793.1	snp_43535	LOC101484902	clu_21645_+	-1.51527	1.93e-06	0.00593036
NC_036793.1	snp_43535	LOC105941279	clu_10528_-	1.58573	1.38e-07	0.000841589
NC_036793.1	snp_43535	LOC112435884	clu_21645_+	-1.51527	1.93e-06	0.00593036
NC_036793.1	snp_43535	LOC112435897	clu_21641_+	1.70543	8.9e-07	0.00342822
NC_036793.1	snp_43535	LOC112435897	clu_21635_+	1.69235	2.09e-06	0.00625849
NC_036793.1	snp_43538	LOC101484902	clu_21645_+	1.43679	1.47e-06	0.00491465
NC_036793.1	snp_43538	LOC105941279	clu_10528_-	-1.66217	2.22e-10	7.49e-06
NC_036793.1	snp_43538	LOC112435884	clu_21645_+	1.43679	1.47e-06	0.00491465
NC_036793.1	snp_43538	LOC112435897	clu_21641_+	-1.63927	3.89e-07	0.00187016
NC_036793.1	snp_43538	LOC112435897	clu_21635_+	-1.66659	3.92e-07	0.00187016
NC_036793.1	snp_43548	LOC101484902	clu_21645_+	-1.51527	1.93e-06	0.00593036
NC_036793.1	snp_43548	LOC105941279	clu_10528_-	1.58573	1.38e-07	0.000841589
NC_036793.1	snp_43548	LOC112435884	clu_21645_+	-1.51527	1.93e-06	0.00593036
NC_036793.1	snp_43548	LOC112435897	clu_21641_+	1.70543	8.9e-07	0.00342822
NC_036793.1	snp_43548	LOC112435897	clu_21635_+	1.69235	2.09e-06	0.00625849
NC_036793.1	snp_43552	LOC101484902	clu_21645_+	-1.43679	1.47e-06	0.00491465
NC_036793.1	snp_43552	LOC105941279	clu_10528_-	1.66217	2.22e-10	7.49e-06
NC_036793.1	snp_43552	LOC112435884	clu_21645_+	-1.43679	1.47e-06	0.00491465
NC_036793.1	snp_43552	LOC112435897	clu_21641_+	1.63927	3.89e-07	0.00187016
NC_036793.1	snp_43552	LOC112435897	clu_21635_+	1.66659	3.92e-07	0.00187016
NC_036793.1	snp_43555	LOC101484902	clu_21645_+	-1.51527	1.93e-06	0.00593036
NC_036793.1	snp_43555	LOC105941279	clu_10528_-	1.58573	1.38e-07	0.000841589
NC_036793.1	snp_43555	LOC112435884	clu_21645_+	-1.51527	1.93e-06	0.00593036
NC_036793.1	snp_43555	LOC112435897	clu_21641_+	1.70543	8.9e-07	0.00342822
NC_036793.1	snp_43555	LOC112435897	clu_21635_+	1.69235	2.09e-06	0.00625849
NC_036793.1	snp_43557	LOC101484902	clu_21645_+	1.51527	1.93e-06	0.00593036
NC_036793.1	snp_43557	LOC105941279	clu_10528_-	-1.58573	1.38e-07	0.000841589
NC_036793.1	snp_43557	LOC112435884	clu_21645_+	1.51527	1.93e-06	0.00593036
NC_036793.1	snp_43557	LOC112435897	clu_21641_+	-1.70543	8.9e-07	0.00342822
NC_036793.1	snp_43557	LOC112435897	clu_21635_+	-1.69235	2.09e-06	0.00625849
NC_036793.1	snp_43558	LOC105941279	clu_10528_-	1.53957	8.24e-06	0.0176446
NC_036793.1	snp_43560	LOC105941279	clu_10528_-	1.70056	2.48e-07	0.0013233
NC_036793.1	snp_43560	LOC112435897	clu_21641_+	1.70568	1.23e-05	0.023528
NC_036793.1	snp_43560	LOC112435897	clu_21635_+	1.73721	1.17e-05	0.0227522
NC_036793.1	snp_43561	LOC101484902	clu_21645_+	1.05095	2.79e-06	0.00782426
NC_036793.1	snp_43561	LOC105941279	clu_10528_-	-1.10334	1.97e-07	0.00111181
NC_036793.1	snp_43561	LOC112435884	clu_21645_+	1.05095	2.79e-06	0.00782426
NC_036793.1	snp_43561	LOC112435897	clu_21641_+	-1.17812	1.53e-06	0.00505233
NC_036793.1	snp_43561	LOC112435897	clu_21635_+	-1.19021	1.91e-06	0.00593036
NC_036793.1	snp_43562	LOC101484902	clu_21645_+	-1.51527	1.93e-06	0.00593036
NC_036793.1	snp_43562	LOC105941279	clu_10528_-	1.58573	1.38e-07	0.000841589
NC_036793.1	snp_43562	LOC112435884	clu_21645_+	-1.51527	1.93e-06	0.00593036
NC_036793.1	snp_43562	LOC112435897	clu_21641_+	1.70543	8.9e-07	0.00342822
NC_036793.1	snp_43562	LOC112435897	clu_21635_+	1.69235	2.09e-06	0.00625849
NC_036793.1	snp_43563	LOC101484902	clu_21645_+	-1.51527	1.93e-06	0.00593036
NC_036793.1	snp_43563	LOC105941279	clu_10528_-	1.58573	1.38e-07	0.000841589
NC_036793.1	snp_43563	LOC112435884	clu_21645_+	-1.51527	1.93e-06	0.00593036
NC_036793.1	snp_43563	LOC112435897	clu_21641_+	1.70543	8.9e-07	0.00342822
NC_036793.1	snp_43563	LOC112435897	clu_21635_+	1.69235	2.09e-06	0.00625849
NC_036793.1	snp_43564	LOC101484902	clu_21645_+	1.51527	1.93e-06	0.00593036
NC_036793.1	snp_43564	LOC105941279	clu_10528_-	-1.58573	1.38e-07	0.000841589
NC_036793.1	snp_43564	LOC112435884	clu_21645_+	1.51527	1.93e-06	0.00593036
NC_036793.1	snp_43564	LOC112435897	clu_21641_+	-1.70543	8.9e-07	0.00342822
NC_036793.1	snp_43564	LOC112435897	clu_21635_+	-1.69235	2.09e-06	0.00625849
NC_036793.1	snp_43566	LOC101484902	clu_21645_+	1.51527	1.93e-06	0.00593036
NC_036793.1	snp_43566	LOC105941279	clu_10528_-	-1.58573	1.38e-07	0.000841589
NC_036793.1	snp_43566	LOC112435884	clu_21645_+	1.51527	1.93e-06	0.00593036
NC_036793.1	snp_43566	LOC112435897	clu_21641_+	-1.70543	8.9e-07	0.00342822
NC_036793.1	snp_43566	LOC112435897	clu_21635_+	-1.69235	2.09e-06	0.00625849
NC_036793.1	snp_43567	LOC101484902	clu_21645_+	-1.01474	3.82e-06	0.00989444
NC_036793.1	snp_43567	LOC112435884	clu_21645_+	-1.01474	3.82e-06	0.00989444
NC_036793.1	snp_43568	LOC101484902	clu_21645_+	-1.51527	1.93e-06	0.00593036
NC_036793.1	snp_43568	LOC105941279	clu_10528_-	1.58573	1.38e-07	0.000841589
NC_036793.1	snp_43568	LOC112435884	clu_21645_+	-1.51527	1.93e-06	0.00593036
NC_036793.1	snp_43568	LOC112435897	clu_21641_+	1.70543	8.9e-07	0.00342822
NC_036793.1	snp_43568	LOC112435897	clu_21635_+	1.69235	2.09e-06	0.00625849
NC_036793.1	snp_43569	LOC101484902	clu_21645_+	-1.51527	1.93e-06	0.00593036
NC_036793.1	snp_43569	LOC105941279	clu_10528_-	1.58573	1.38e-07	0.000841589
NC_036793.1	snp_43569	LOC112435884	clu_21645_+	-1.51527	1.93e-06	0.00593036
NC_036793.1	snp_43569	LOC112435897	clu_21641_+	1.70543	8.9e-07	0.00342822
NC_036793.1	snp_43569	LOC112435897	clu_21635_+	1.69235	2.09e-06	0.00625849
NC_036793.1	snp_43571	LOC101484902	clu_21645_+	1.51527	1.93e-06	0.00593036
NC_036793.1	snp_43571	LOC105941279	clu_10528_-	-1.58573	1.38e-07	0.000841589
NC_036793.1	snp_43571	LOC112435884	clu_21645_+	1.51527	1.93e-06	0.00593036
NC_036793.1	snp_43571	LOC112435897	clu_21641_+	-1.70543	8.9e-07	0.00342822
NC_036793.1	snp_43571	LOC112435897	clu_21635_+	-1.69235	2.09e-06	0.00625849
NC_036793.1	snp_43572	LOC101484902	clu_21645_+	-1.51527	1.93e-06	0.00593036
NC_036793.1	snp_43572	LOC105941279	clu_10528_-	1.58573	1.38e-07	0.000841589
NC_036793.1	snp_43572	LOC112435884	clu_21645_+	-1.51527	1.93e-06	0.00593036
NC_036793.1	snp_43572	LOC112435897	clu_21641_+	1.70543	8.9e-07	0.00342822
NC_036793.1	snp_43572	LOC112435897	clu_21635_+	1.69235	2.09e-06	0.00625849
NC_036793.1	snp_43573	LOC101484902	clu_21645_+	1.51527	1.93e-06	0.00593036
NC_036793.1	snp_43573	LOC105941279	clu_10528_-	-1.58573	1.38e-07	0.000841589
NC_036793.1	snp_43573	LOC112435884	clu_21645_+	1.51527	1.93e-06	0.00593036
NC_036793.1	snp_43573	LOC112435897	clu_21641_+	-1.70543	8.9e-07	0.00342822
NC_036793.1	snp_43573	LOC112435897	clu_21635_+	-1.69235	2.09e-06	0.00625849
NC_036793.1	snp_43574	LOC101484902	clu_21645_+	-1.51527	1.93e-06	0.00593036
NC_036793.1	snp_43574	LOC105941279	clu_10528_-	1.58573	1.38e-07	0.000841589
NC_036793.1	snp_43574	LOC112435884	clu_21645_+	-1.51527	1.93e-06	0.00593036
NC_036793.1	snp_43574	LOC112435897	clu_21641_+	1.70543	8.9e-07	0.00342822
NC_036793.1	snp_43574	LOC112435897	clu_21635_+	1.69235	2.09e-06	0.00625849
NC_036793.1	snp_43575	LOC101484902	clu_21645_+	-1.55165	7.64e-06	0.0165874
NC_036793.1	snp_43575	LOC105941279	clu_10528_-	-1.34236	6.45e-06	0.0145469
NC_036793.1	snp_43575	LOC111500507	clu_21635_+	1.61537	3.9e-06	0.0100383
NC_036793.1	snp_43575	LOC112435897	clu_21641_+	-1.56536	2.17e-06	0.00640859
NC_036793.1	snp_43575	LOC112435897	clu_21635_+	-1.45108	2.97e-05	0.0446191
NC_036793.1	snp_43576	LOC101484902	clu_21645_+	1.51527	1.93e-06	0.00593036
NC_036793.1	snp_43576	LOC105941279	clu_10528_-	-1.58573	1.38e-07	0.000841589
NC_036793.1	snp_43576	LOC112435884	clu_21645_+	1.51527	1.93e-06	0.00593036
NC_036793.1	snp_43576	LOC112435897	clu_21641_+	-1.70543	8.9e-07	0.00342822
NC_036793.1	snp_43576	LOC112435897	clu_21635_+	-1.69235	2.09e-06	0.00625849
NC_036793.1	snp_43577	LOC105941279	clu_10528_-	1.74325	3.94e-06	0.0101225
NC_036793.1	snp_43579	LOC105941279	clu_10528_-	-1.74325	3.94e-06	0.0101225
NC_036793.1	snp_43580	LOC105941279	clu_10528_-	-1.58611	7.96e-06	0.017174
NC_036793.1	snp_43584	LOC105941279	clu_10528_-	1.74325	3.94e-06	0.0101225
NC_036793.1	snp_43585	LOC105941279	clu_10528_-	-1.36072	1.12e-06	0.00407929
NC_036793.1	snp_43586	LOC105941279	clu_10528_-	-1.74325	3.94e-06	0.0101225
NC_036793.1	snp_43654	LOC101473293	clu_21683_+	-1.62484	9.99e-06	0.0202696
NC_036793.1	snp_43655	LOC101473293	clu_21683_+	-1.62484	9.99e-06	0.0202696
NC_036793.1	snp_43657	LOC101473293	clu_21683_+	-1.62484	9.99e-06	0.0202696
NC_036793.1	snp_43660	LOC101473293	clu_21683_+	-1.48146	2.06e-05	0.0343731
NC_036793.1	snp_43662	LOC101473293	clu_21683_+	1.62484	9.99e-06	0.0202696
NC_036793.1	snp_43663	LOC101473293	clu_21683_+	-1.62484	9.99e-06	0.0202696
NC_036793.1	snp_43688	LOC101481507	clu_10582_-	0.876701	1.43e-05	0.0264569
NC_036793.1	snp_43690	LOC101481507	clu_10582_-	0.876701	1.43e-05	0.0264569
NC_036793.1	snp_43691	LOC101481507	clu_10582_-	0.855029	3.9e-06	0.0100447
NC_036793.1	snp_43706	LOC101473293	clu_21683_+	-1.62484	9.99e-06	0.0202696
NC_036793.1	snp_43727	LOC101473293	clu_21683_+	-1.62484	9.99e-06	0.0202696
NC_036793.1	snp_43736	LOC101473293	clu_21683_+	-1.3019	2.14e-05	0.0351799
NC_036793.1	snp_43737	LOC101473293	clu_21683_+	1.76724	8.25e-07	0.00327627
NC_036793.1	snp_43862	LOC101481801	clu_21717_+	1.41776	9.94e-06	0.0202048
NC_036793.1	snp_43862	LOC101482085	clu_21717_+	1.41776	9.94e-06	0.0202048
NC_036793.1	snp_43862	LOC105940764	clu_21717_+	1.41776	9.94e-06	0.0202048
NC_036793.1	snp_43864	LOC101481801	clu_21717_+	1.47459	1.06e-06	0.00389778
NC_036793.1	snp_43864	LOC101482085	clu_21717_+	1.47459	1.06e-06	0.00389778
NC_036793.1	snp_43864	LOC105940764	clu_21717_+	1.47459	1.06e-06	0.00389778
NC_036793.1	snp_43903	sln	clu_21733_+	-0.923024	2.72e-06	0.00763877
NC_036793.1	snp_43908	sln	clu_21733_+	0.957624	7.39e-06	0.0161625
NC_036793.1	snp_43954	cwf19l2	clu_10633_-	-0.6928	2.29e-05	0.0369747
NC_036793.1	snp_43999	LOC106674587	clu_21749_+	-1.10637	2.12e-05	0.0349088
NC_036793.1	snp_44015	LOC101477330	clu_10652_-	-0.89583	2.91e-05	0.0439528
NC_036793.1	snp_44178	ptgir	clu_10707_-	0.825589	9.48e-06	0.0195789
NC_036793.1	snp_44200	LOC101469699	clu_10705_-	1.50283	5.02e-07	0.00222293
NC_036793.1	snp_44361	LOC105940760	clu_21840_+	1.05034	3.78e-07	0.00183063
NC_036793.1	snp_44361	LOC106674944	clu_21839_+	1.02772	1.33e-06	0.00456738
NC_036793.1	snp_44362	LOC105940760	clu_21840_+	-1.05034	3.78e-07	0.00183063
NC_036793.1	snp_44362	LOC106674944	clu_21839_+	-1.02772	1.33e-06	0.00456738
NC_036793.1	snp_44435	acad8	clu_10754_-	-0.895631	3.23e-05	0.0472026
NC_036793.1	snp_44489	paf1	clu_10759_-	0.916766	7.79e-06	0.0168539
NC_036793.1	snp_44496	dph1	clu_10762_-	0.852391	2.32e-05	0.0372142
NC_036793.1	snp_44500	dph1	clu_10762_-	0.796221	3.54e-05	0.0499531
NC_036793.1	snp_44554	LOC101480987	clu_10774_-	-1.23819	9.07e-07	0.00348141
NC_036793.1	snp_44554	LOC101480987	clu_10775_-	-1.25174	2.98e-10	9.51e-06
NC_036793.1	snp_44554	LOC101480987	clu_10776_-	-1.20693	1.28e-06	0.00443499
NC_036793.1	snp_44554	LOC106675057	clu_10783_-	-1.19861	1.72e-06	0.00552347
NC_036793.1	snp_44554	LOC106675057	clu_10776_-	-1.23773	4.28e-07	0.00199293
NC_036793.1	snp_44555	LOC101480987	clu_10774_-	-1.32351	2.67e-06	0.00755582
NC_036793.1	snp_44555	LOC101480987	clu_10775_-	-1.3967	1.16e-10	4.74e-06
NC_036793.1	snp_44555	LOC101480987	clu_10776_-	-1.25581	8.09e-06	0.0174014
NC_036793.1	snp_44555	LOC106675057	clu_10783_-	-1.24667	1.04e-05	0.0208463
NC_036793.1	snp_44555	LOC106675057	clu_10776_-	-1.2932	2.96e-06	0.00815226
NC_036793.1	snp_44556	LOC101480987	clu_10774_-	-1.32351	2.67e-06	0.00755582
NC_036793.1	snp_44556	LOC101480987	clu_10775_-	-1.3967	1.16e-10	4.74e-06
NC_036793.1	snp_44556	LOC101480987	clu_10776_-	-1.25581	8.09e-06	0.0174014
NC_036793.1	snp_44556	LOC106675057	clu_10783_-	-1.24667	1.04e-05	0.0208463
NC_036793.1	snp_44556	LOC106675057	clu_10776_-	-1.2932	2.96e-06	0.00815226
NC_036793.1	snp_44557	LOC101483095	clu_10787_-	1.29907	9.11e-06	0.0190138
NC_036793.1	snp_44557	LOC106674540	clu_10787_-	1.29907	9.11e-06	0.0190138
NC_036793.1	snp_44557	LOC112430056	clu_10787_-	1.29907	9.11e-06	0.0190138
NC_036793.1	snp_44557	LOC112435913	clu_10787_-	1.29907	9.11e-06	0.0190138
NC_036793.1	snp_44557	LOC112435914	clu_10787_-	1.29907	9.11e-06	0.0190138
NC_036793.1	snp_44557	LOC112435915	clu_10787_-	1.29907	9.11e-06	0.0190138
NC_036793.1	snp_44557	LOC112435947	clu_10787_-	1.29907	9.11e-06	0.0190138
NC_036793.1	snp_44557	robo1	clu_21917_+	-1.34753	3.59e-06	0.0094667
NC_036793.1	snp_44558	LOC101480987	clu_10775_-	-1.08802	3.13e-07	0.00158682
NC_036793.1	snp_44558	LOC106675057	clu_10776_-	-1.09251	1.43e-05	0.0265053
NC_036793.1	snp_44560	LOC101480987	clu_10774_-	-1.29417	3.19e-06	0.00865122
NC_036793.1	snp_44560	LOC101480987	clu_10775_-	-1.32263	1.92e-09	3.99e-05
NC_036793.1	snp_44560	LOC106675057	clu_10783_-	-1.2266	1.02e-05	0.020592
NC_036793.1	snp_44560	LOC106675057	clu_10776_-	-1.21481	1.14e-05	0.0223411
NC_036793.1	snp_44864	ppp1r13l	clu_10862_-	1.0086	1.44e-05	0.0266881
NC_036793.1	snp_44889	LOC105941127	clu_21963_+	-0.904646	9.79e-06	0.0199731
NC_036793.1	snp_44890	LOC105941127	clu_21963_+	-0.904646	9.79e-06	0.0199731
NC_036793.1	snp_44903	napa	clu_21965_+	-0.856212	2.57e-05	0.0400869
NC_036793.1	snp_44980	LOC101467256	clu_10881_-	-0.733412	2.27e-05	0.0366833
NC_036793.1	snp_45118	vstm5	clu_10909_-	-0.701329	2.52e-05	0.03963
NC_036793.1	snp_45365	atg16l1	clu_10997_-	0.941186	1.23e-06	0.00433902
NC_036793.1	snp_45367	atg16l1	clu_10997_-	0.789961	2.02e-05	0.0338654
NC_036793.1	snp_45368	atg16l1	clu_10997_-	0.846919	2.35e-05	0.0375954
NC_036793.1	snp_45370	atg16l1	clu_10997_-	0.846919	2.35e-05	0.0375954
NC_036793.1	snp_45371	atg16l1	clu_10997_-	0.941186	1.23e-06	0.00433902
NC_036793.1	snp_45372	atg16l1	clu_10997_-	0.941186	1.23e-06	0.00433902
NC_036793.1	snp_45373	atg16l1	clu_10997_-	0.846919	2.35e-05	0.0375954
NC_036793.1	snp_45374	atg16l1	clu_10997_-	-0.90513	2.04e-07	0.00114349
NC_036793.1	snp_45375	atg16l1	clu_10997_-	-0.941186	1.23e-06	0.00433902
NC_036793.1	snp_45376	atg16l1	clu_10997_-	-0.941186	1.23e-06	0.00433902
NC_036793.1	snp_45378	atg16l1	clu_10997_-	-0.941186	1.23e-06	0.00433902
NC_036793.1	snp_45379	atg16l1	clu_10997_-	0.941186	1.23e-06	0.00433902
NC_036793.1	snp_45380	atg16l1	clu_10997_-	0.941186	1.23e-06	0.00433902
NC_036793.1	snp_45381	atg16l1	clu_10997_-	-0.941186	1.23e-06	0.00433902
NC_036793.1	snp_45382	atg16l1	clu_10997_-	-0.941186	1.23e-06	0.00433902
NC_036793.1	snp_45383	atg16l1	clu_10997_-	0.90129	3.26e-06	0.00878725
NC_036793.1	snp_45384	atg16l1	clu_10997_-	-1.00078	3.09e-07	0.00157071
NC_036794.1	snp_45604	LOC101483143	clu_19775_+	-1.08784	1.68e-06	0.00544404
NC_036794.1	snp_45605	LOC101483143	clu_19775_+	0.977779	1.15e-06	0.00415225
NC_036794.1	snp_45606	LOC101483143	clu_19775_+	0.977779	1.15e-06	0.00415225
NC_036794.1	snp_45607	LOC101483143	clu_19775_+	-0.977779	1.15e-06	0.00415225
NC_036794.1	snp_45609	LOC101483143	clu_19775_+	0.977779	1.15e-06	0.00415225
NC_036794.1	snp_45613	LOC101483143	clu_19775_+	0.897803	1.4e-05	0.0260996
NC_036794.1	snp_45618	LOC101483143	clu_19775_+	1.05523	1.34e-06	0.00458082
NC_036794.1	snp_45623	LOC101483143	clu_19775_+	0.929726	5.89e-06	0.0135819
NC_036794.1	snp_45625	LOC101483143	clu_19775_+	0.929726	5.89e-06	0.0135819
NC_036794.1	snp_45626	LOC101483143	clu_19775_+	-0.81599	9.34e-06	0.0193805
NC_036794.1	snp_45627	LOC101483143	clu_19775_+	-1.06454	1.18e-05	0.0227701
NC_036794.1	snp_45629	LOC101483143	clu_19775_+	-1.02879	1.37e-05	0.0256969
NC_036794.1	snp_45634	LOC101483143	clu_19775_+	-1.09786	1.77e-06	0.00565214
NC_036794.1	snp_45635	LOC101483143	clu_19775_+	-1.01112	1.36e-05	0.0255892
NC_036794.1	snp_45642	LOC101483143	clu_19775_+	0.769287	3.06e-05	0.045452
NC_036794.1	snp_45643	LOC101483143	clu_19775_+	0.769287	3.06e-05	0.045452
NC_036794.1	snp_45647	znf410	clu_19785_+	0.844156	2.59e-05	0.0404215
NC_036794.1	snp_45648	znf410	clu_19785_+	0.844156	2.59e-05	0.0404215
NC_036794.1	snp_45749	arhgap18	clu_1450_-	-1.62606	5.65e-07	0.00243264
NC_036794.1	snp_45749	chga	clu_1450_-	-1.62606	5.65e-07	0.00243264
NC_036794.1	snp_45749	ctgf	clu_1450_-	-1.62606	5.65e-07	0.00243264
NC_036794.1	snp_45749	epb41l2	clu_1450_-	-1.62606	5.65e-07	0.00243264
NC_036794.1	snp_45749	fkbp6	clu_1450_-	-1.62606	5.65e-07	0.00243264
NC_036794.1	snp_45749	LOC101466674	clu_1450_-	-1.62606	5.65e-07	0.00243264
NC_036794.1	snp_45749	LOC101470269	clu_1450_-	-1.62606	5.65e-07	0.00243264
NC_036794.1	snp_45749	LOC105940728	clu_1450_-	-1.62606	5.65e-07	0.00243264
NC_036794.1	snp_45749	LOC112435995	clu_1450_-	-1.62606	5.65e-07	0.00243264
NC_036794.1	snp_45749	sel1l	clu_1450_-	-1.62606	5.65e-07	0.00243264
NC_036794.1	snp_45749	tmem200a	clu_1450_-	-1.62606	5.65e-07	0.00243264
NC_036794.1	snp_45749	tmem244	clu_1450_-	-1.62606	5.65e-07	0.00243264
NC_036794.1	snp_45836	LOC101477798	clu_1465_-	0.891849	3.24e-05	0.0473188
NC_036794.1	snp_45994	LOC106676122	clu_19862_+	-0.734979	4.41e-06	0.0110112
NC_036794.1	snp_46043	cmtr1	clu_1525_-	-0.693077	1.21e-05	0.0232991
NC_036794.1	snp_46336	LOC101469644	clu_19984_+	-1.02345	3.45e-05	0.0492099
NC_036794.1	snp_46648	ttc13	clu_20062_+	-0.863025	2.07e-05	0.0344396
NC_036794.1	snp_46665	LOC106674938	clu_1653_-	-1.37453	1.06e-06	0.00389471
NC_036794.1	snp_46665	LOC112436016	clu_1653_-	1.31359	8.35e-06	0.017827
NC_036794.1	snp_46830	LOC101471049	clu_1674_-	-0.776854	2.09e-05	0.0346464
NC_036794.1	snp_46867	LOC101465431	clu_1685_-	-1.43201	3.4e-05	0.0488195
NC_036794.1	snp_47318	LOC101478904	clu_1843_-	-1.40965	3.61e-07	0.00177485
NC_036794.1	snp_47318	LOC101479188	clu_1843_-	-1.40965	3.61e-07	0.00177485
NC_036794.1	snp_47319	LOC101478904	clu_1843_-	-1.30835	2.93e-06	0.00809382
NC_036794.1	snp_47319	LOC101479188	clu_1843_-	1.24913	2e-05	0.0336389
NC_036794.1	snp_47350	LOC101486791	clu_1856_-	-1.22901	3.49e-05	0.0494281
NC_036794.1	snp_47351	LOC101486791	clu_1856_-	-1.22901	3.49e-05	0.0494281
NC_036794.1	snp_47357	LOC101486791	clu_1855_-	1.54364	3.18e-05	0.0466124
NC_036794.1	snp_47357	LOC101486791	clu_1856_-	1.64785	8.98e-06	0.0188424
NC_036794.1	snp_47357	LOC112436012	clu_1855_-	1.54364	3.18e-05	0.0466124
NC_036794.1	snp_47359	LOC101486791	clu_1856_-	-1.64785	8.98e-06	0.0188424
NC_036794.1	snp_47359	LOC101486791	clu_1855_-	-1.54364	3.18e-05	0.0466124
NC_036794.1	snp_47359	LOC112436012	clu_1855_-	-1.54364	3.18e-05	0.0466124
NC_036794.1	snp_47364	LOC101486791	clu_1856_-	-1.12029	2.49e-05	0.0392778
NC_036794.1	snp_47365	LOC101486791	clu_1856_-	-1.12029	2.49e-05	0.0392778
NC_036794.1	snp_47366	LOC101486791	clu_1856_-	-1.12029	2.49e-05	0.0392778
NC_036794.1	snp_47367	LOC101486791	clu_1856_-	-1.12029	2.49e-05	0.0392778
NC_036794.1	snp_47368	LOC101486791	clu_1856_-	-1.34657	2.32e-05	0.0372161
NC_036795.1	snp_47833	c1ql2	clu_16939_-	0.943704	4.36e-06	0.0109155
NC_036795.1	snp_47833	lg16h2orf76	clu_16939_-	0.943704	4.36e-06	0.0109155
NC_036795.1	snp_47833	LOC101472222	clu_16939_-	0.943704	4.36e-06	0.0109155
NC_036795.1	snp_47833	LOC101473107	clu_16939_-	0.943704	4.36e-06	0.0109155
NC_036795.1	snp_47833	LOC101473404	clu_16939_-	0.943704	4.36e-06	0.0109155
NC_036795.1	snp_47835	LOC101473107	clu_16943_-	0.896803	3.12e-05	0.0460814
NC_036795.1	snp_47889	neb	clu_3453_+	0.958134	6.78e-06	0.0151636
NC_036795.1	snp_47917	hspbap1	clu_16951_-	-1.02612	9.98e-07	0.00375086
NC_036795.1	snp_47970	neb	clu_3461_+	-0.855714	1.36e-05	0.0255892
NC_036795.1	snp_47975	neb	clu_3461_+	-0.933113	2.87e-06	0.00796628
NC_036795.1	snp_48530	LOC106675481	clu_17107_-	-0.866237	2.61e-05	0.040617
NC_036795.1	snp_48530	LOC106675481	clu_17106_-	-0.871416	4.48e-06	0.0111439
NC_036795.1	snp_48531	LOC106675481	clu_17107_-	-0.792408	3.4e-05	0.0488195
NC_036795.1	snp_48531	LOC106675481	clu_17106_-	-0.757562	2.45e-05	0.0389341
NC_036795.1	snp_48538	LOC106675481	clu_17106_-	1.26632	1.1e-06	0.0039971
NC_036795.1	snp_48539	LOC106675481	clu_17106_-	1.23839	2.22e-10	7.49e-06
NC_036795.1	snp_48540	LOC106675481	clu_17106_-	1.11934	4.4e-09	6.9e-05
NC_036795.1	snp_48541	LOC106675481	clu_17106_-	-1.11265	3.32e-05	0.0480408
NC_036795.1	snp_48542	LOC106675481	clu_17106_-	-0.972225	6.15e-06	0.0140022
NC_036795.1	snp_48543	LOC106675481	clu_17106_-	1.29193	4.57e-13	7.34e-08
NC_036795.1	snp_48544	LOC106675481	clu_17106_-	1.10895	2.63e-12	2.52e-07
NC_036795.1	snp_48545	LOC106675481	clu_17106_-	1.39642	1.5e-12	1.55e-07
NC_036795.1	snp_48546	LOC106675481	clu_17107_-	-0.817195	2.27e-05	0.0367706
NC_036795.1	snp_48546	LOC106675481	clu_17106_-	-0.781649	1.59e-05	0.0286
NC_036795.1	snp_48547	LOC106675481	clu_17106_-	1.29193	4.57e-13	7.34e-08
NC_036795.1	snp_48548	LOC106675481	clu_17106_-	1.29193	4.57e-13	7.34e-08
NC_036795.1	snp_48549	LOC106675481	clu_17106_-	1.29193	4.57e-13	7.34e-08
NC_036795.1	snp_48550	LOC106675481	clu_17106_-	1.29193	4.57e-13	7.34e-08
NC_036795.1	snp_48551	LOC106675481	clu_17106_-	1.19638	8.88e-13	9.67e-08
NC_036795.1	snp_48552	LOC106675481	clu_17106_-	1.19638	8.88e-13	9.67e-08
NC_036795.1	snp_48553	LOC106675481	clu_17106_-	-1.25703	8.23e-11	3.99e-06
NC_036795.1	snp_48554	LOC106675481	clu_17106_-	1.29193	4.57e-13	7.34e-08
NC_036795.1	snp_48555	LOC106675481	clu_17106_-	1.28965	8.47e-13	9.66e-08
NC_036795.1	snp_48556	LOC106675481	clu_17106_-	-1.28965	8.47e-13	9.66e-08
NC_036795.1	snp_48579	LOC101474228	clu_17132_-	-1.51737	8.81e-06	0.018587
NC_036795.1	snp_48579	LOC101474505	clu_17132_-	-1.51737	8.81e-06	0.018587
NC_036795.1	snp_48579	LOC101475761	clu_17132_-	-1.51737	8.81e-06	0.018587
NC_036795.1	snp_48579	st6gal2	clu_3623_+	1.45449	3.51e-05	0.0495481
NC_036795.1	snp_48735	LOC101474032	clu_3663_+	-1.03281	7.93e-06	0.0171093
NC_036795.1	snp_48865	LOC101474505	clu_3669_+	0.918909	8.04e-06	0.0173021
NC_036795.1	snp_48871	LOC101465080	clu_3657_+	0.831012	2.24e-05	0.0363539
NC_036795.1	snp_48877	LOC101465080	clu_3657_+	-0.791161	3.44e-05	0.0491861
NC_036795.1	snp_48878	LOC101465080	clu_3657_+	-0.791161	3.44e-05	0.0491861
NC_036795.1	snp_48880	LOC101465080	clu_3657_+	-0.81025	3.28e-05	0.047732
NC_036795.1	snp_48881	LOC101465080	clu_3657_+	-0.81025	3.28e-05	0.047732
NC_036795.1	snp_48882	LOC101465080	clu_3657_+	-0.81025	3.28e-05	0.047732
NC_036795.1	snp_48892	LOC101465080	clu_3657_+	-0.862993	1.32e-05	0.0249947
NC_036795.1	snp_48893	LOC101465080	clu_3657_+	-0.854278	1.74e-05	0.0306294
NC_036795.1	snp_48895	LOC101465080	clu_3657_+	-0.854278	1.74e-05	0.0306294
NC_036795.1	snp_48915	LOC101478789	clu_17159_-	-1.42447	1.14e-08	0.000143009
NC_036795.1	snp_48916	LOC101478789	clu_17159_-	-0.780369	3e-05	0.0448435
NC_036795.1	snp_48931	LOC101478789	clu_17159_-	1.15161	3.01e-05	0.0449858
NC_036795.1	snp_49047	scrn3	clu_17180_-	-0.834598	3.22e-05	0.047122
NC_036795.1	snp_49049	scrn3	clu_17180_-	1.03194	5.96e-11	3.08e-06
NC_036795.1	snp_49050	scrn3	clu_17180_-	0.879659	5.84e-06	0.0135041
NC_036795.1	snp_49058	scrn3	clu_17180_-	1.12756	2.68e-05	0.0412756
NC_036795.1	snp_49440	LOC101472147	clu_17257_-	0.780717	2.46e-05	0.039037
NC_036795.1	snp_49441	LOC101472147	clu_17257_-	-0.957463	9.07e-06	0.0189546
NC_036795.1	snp_49513	LOC101471096	clu_17255_-	-0.869254	1.64e-05	0.0292662
NC_036795.1	snp_49588	LOC101469398	clu_3845_+	0.829065	8.81e-06	0.018587
NC_036795.1	snp_49866	LOC101486905	clu_17311_-	0.900395	3.11e-05	0.0459476
NC_036795.1	snp_49921	gulp1	clu_17320_-	-1.15641	5.27e-06	0.0125169
NC_036795.1	snp_50071	dnah7	clu_17340_-	0.897933	4.27e-08	0.000359599
NC_036795.1	snp_50277	LOC101464704	clu_3966_+	-0.76924	1.55e-05	0.0281194
NC_036795.1	snp_50280	LOC101483623	clu_17378_-	-0.722789	1.44e-05	0.0266905
NC_036795.1	snp_50281	LOC101483623	clu_17378_-	0.672402	2.9e-05	0.0438122
NC_036795.1	snp_50282	LOC101483623	clu_17378_-	0.692463	7.48e-06	0.0163001
NC_036795.1	snp_50283	LOC101483623	clu_17378_-	-0.672402	2.9e-05	0.0438122
NC_036795.1	snp_50284	LOC101483623	clu_17378_-	-0.672402	2.9e-05	0.0438122
NC_036795.1	snp_50286	LOC101483623	clu_17378_-	-0.672402	2.9e-05	0.0438122
NC_036795.1	snp_50287	LOC101483623	clu_17378_-	-0.672402	2.9e-05	0.0438122
NC_036795.1	snp_50288	LOC101483623	clu_17378_-	0.672402	2.9e-05	0.0438122
NC_036795.1	snp_50289	LOC101483623	clu_17378_-	-0.692463	7.48e-06	0.0163001
NC_036795.1	snp_50290	LOC101483623	clu_17378_-	-0.692463	7.48e-06	0.0163001
NC_036795.1	snp_50291	LOC101483623	clu_17378_-	-0.692463	7.48e-06	0.0163001
NC_036795.1	snp_50292	LOC101483623	clu_17378_-	0.672402	2.9e-05	0.0438122
NC_036795.1	snp_50293	LOC101483623	clu_17378_-	-0.672402	2.9e-05	0.0438122
NC_036795.1	snp_50295	LOC101483623	clu_17378_-	-0.68143	3e-06	0.00824102
NC_036795.1	snp_50322	LOC101483623	clu_17378_-	-0.553052	3.01e-05	0.0449616
NC_036796.1	snp_50387	trnay-gua_47	clu_22114_+	-0.978918	5.93e-06	0.0136349
NC_036796.1	snp_50388	trnay-gua_47	clu_22114_+	-0.945069	1.22e-05	0.0233724
NC_036796.1	snp_50392	trnay-gua_47	clu_22114_+	-1.08512	3.16e-05	0.046418
NC_036796.1	snp_50394	trnay-gua_47	clu_22114_+	-1.08512	3.16e-05	0.046418
NC_036796.1	snp_50397	trnay-gua_47	clu_22114_+	1.1064	1.93e-05	0.0328782
NC_036796.1	snp_50520	LOC101476529	clu_22151_+	-0.959232	1.49e-05	0.0273584
NC_036796.1	snp_50522	LOC101476529	clu_22151_+	-1.07132	3.44e-05	0.0491618
NC_036796.1	snp_50524	LOC106676875	clu_12974_-	1.45774	1.12e-08	0.000140632
NC_036796.1	snp_50524	LOC112430080	clu_12974_-	1.45774	1.12e-08	0.000140632
NC_036796.1	snp_50527	LOC106676875	clu_12974_-	1.17692	4.89e-06	0.011858
NC_036796.1	snp_50527	LOC112430080	clu_12974_-	-1.24511	3.23e-07	0.00163102
NC_036796.1	snp_50746	LOC106676364	clu_13074_-	-0.799943	3.03e-05	0.0451759
NC_036796.1	snp_50748	LOC106676364	clu_13074_-	-0.805194	5.81e-06	0.0134468
NC_036796.1	snp_50750	bphl	clu_22239_+	0.787268	1.71e-05	0.030156
NC_036796.1	snp_50755	LOC106676364	clu_13074_-	0.827811	1.61e-05	0.028863
NC_036796.1	snp_50828	tut4	clu_22262_+	1.1022	2.39e-05	0.0381065
NC_036796.1	snp_50960	dph5	clu_22276_+	-1.46052	2.44e-05	0.03876
NC_036796.1	snp_50961	dph5	clu_22276_+	-1.46052	2.44e-05	0.03876
NC_036796.1	snp_50962	dph5	clu_22276_+	-1.46052	2.44e-05	0.03876
NC_036796.1	snp_51353	LOC101485813	clu_13221_-	0.876405	9.09e-06	0.0189809
NC_036796.1	snp_51354	LOC101485813	clu_13221_-	-1.05154	9.81e-09	0.000128056
NC_036796.1	snp_51355	LOC101485813	clu_13221_-	1.05154	9.81e-09	0.000128056
NC_036796.1	snp_51413	ppp1r12a	clu_13239_-	-0.825949	3.38e-06	0.00903726
NC_036796.1	snp_51607	mybpc1	clu_22392_+	0.696933	1.49e-05	0.0273007
NC_036796.1	snp_52034	LOC101484074	clu_22475_+	-1.7992	6.77e-06	0.0151403
NC_036796.1	snp_52119	ifrd1	clu_13351_-	-0.987721	5.86e-08	0.000454723
NC_036796.1	snp_52324	LOC112436264	clu_22534_+	-1.40617	3.02e-05	0.0450717
NC_036796.1	snp_52364	LOC101475950	clu_22541_+	-1.77317	2.16e-05	0.0354154
NC_036796.1	snp_52374	LOC112436263	clu_22535_+	1.10067	4.84e-06	0.0118299
NC_036796.1	snp_52374	LOC112436263	clu_22537_+	1.19805	3.69e-07	0.00180082
NC_036796.1	snp_52404	LOC101482325	clu_22522_+	-0.882938	2.18e-05	0.0357084
NC_036796.1	snp_52406	LOC101482325	clu_22522_+	-0.892833	1.21e-05	0.0233225
NC_036796.1	snp_52432	LOC112436264	clu_22534_+	-1.53727	2.55e-05	0.0399465
NC_036796.1	snp_52433	LOC112436264	clu_22534_+	-1.53727	2.55e-05	0.0399465
NC_036796.1	snp_52438	LOC112436263	clu_22537_+	1.0941	1.51e-06	0.004994
NC_036796.1	snp_52438	LOC112436263	clu_22534_+	0.983492	2.7e-05	0.0415606
NC_036796.1	snp_52440	LOC112436264	clu_22537_+	1.78367	1.58e-07	0.000938745
NC_036796.1	snp_52446	LOC101475950	clu_22541_+	-1.80342	1.26e-06	0.00440086
NC_036796.1	snp_52447	LOC101475950	clu_22541_+	1.7631	2.01e-05	0.0337536
NC_036796.1	snp_52450	LOC101475950	clu_22541_+	1.5218	1.9e-05	0.032479
NC_036796.1	snp_52451	LOC101475950	clu_22541_+	-1.80342	1.26e-06	0.00440086
NC_036796.1	snp_52452	LOC112436264	clu_22537_+	-1.78367	1.58e-07	0.000938745
NC_036796.1	snp_52454	LOC112436264	clu_22537_+	-1.25114	1.67e-06	0.00541691
NC_036796.1	snp_52455	LOC112436264	clu_22537_+	-1.25951	2.93e-06	0.00809334
NC_036796.1	snp_52457	LOC112436264	clu_22537_+	-1.78367	1.58e-07	0.000938745
NC_036796.1	snp_52465	LOC101475950	clu_22541_+	1.80342	1.26e-06	0.00440086
NC_036796.1	snp_52468	LOC112436264	clu_22537_+	1.78367	1.58e-07	0.000938745
NC_036796.1	snp_52498	LOC112436263	clu_22535_+	1.56915	9.55e-06	0.0196805
NC_036796.1	snp_52516	swt1	clu_22546_+	0.82412	2.34e-05	0.0374547
NC_036796.1	snp_52530	LOC112436263	clu_22535_+	1.56915	9.55e-06	0.0196805
NC_036796.1	snp_52532	LOC101475950	clu_22541_+	-1.80342	1.26e-06	0.00440086
NC_036796.1	snp_52554	LOC101475950	clu_22541_+	-1.80342	1.26e-06	0.00440086
NC_036796.1	snp_52556	LOC101475950	clu_22541_+	1.80342	1.26e-06	0.00440086
NC_036796.1	snp_52560	LOC101475950	clu_22541_+	-1.80342	1.26e-06	0.00440086
NC_036797.1	snp_52809	LOC112436434	clu_2001_+	1.26588	2.3e-05	0.0370796
NC_036797.1	snp_52811	LOC112436434	clu_2001_+	1.26588	2.3e-05	0.0370796
NC_036797.1	snp_52812	LOC106675268	clu_2001_+	1.14074	1.66e-05	0.029528
NC_036797.1	snp_52812	LOC112436444	clu_2001_+	1.14074	1.66e-05	0.029528
NC_036797.1	snp_52812	LOC112436454	clu_2001_+	1.14074	1.66e-05	0.029528
NC_036797.1	snp_52817	LOC112436434	clu_2001_+	1.26588	2.3e-05	0.0370796
NC_036797.1	snp_52820	LOC112436434	clu_2001_+	1.26588	2.3e-05	0.0370796
NC_036797.1	snp_52844	LOC106675268	clu_2002_+	0.746767	1.4e-05	0.0260698
NC_036797.1	snp_52844	LOC112436434	clu_2002_+	0.746767	1.4e-05	0.0260698
NC_036797.1	snp_52844	LOC112436442	clu_2002_+	0.746767	1.4e-05	0.0260698
NC_036797.1	snp_52844	LOC112436443	clu_2002_+	0.746767	1.4e-05	0.0260698
NC_036797.1	snp_52844	LOC112436444	clu_2002_+	0.746767	1.4e-05	0.0260698
NC_036797.1	snp_52844	LOC112436454	clu_2002_+	0.746767	1.4e-05	0.0260698
NC_036797.1	snp_52893	LOC106675268	clu_2001_+	0.711253	2.16e-05	0.0354497
NC_036797.1	snp_52893	LOC112436444	clu_2001_+	0.711253	2.16e-05	0.0354497
NC_036797.1	snp_52893	LOC112436454	clu_2001_+	0.711253	2.16e-05	0.0354497
NC_036797.1	snp_52901	LOC101483179	clu_1993_+	1.22911	5.13e-06	0.0122573
NC_036797.1	snp_52969	LOC112436430	clu_2000_+	1.19077	2.23e-05	0.0362604
NC_036797.1	snp_52969	LOC112436434	clu_2000_+	1.19077	2.23e-05	0.0362604
NC_036797.1	snp_53000	LOC112436434	clu_2001_+	-1.21026	1.87e-05	0.0321838
NC_036797.1	snp_53001	LOC112436434	clu_2001_+	1.21026	1.87e-05	0.0321838
NC_036797.1	snp_53106	LOC106675315	clu_14182_-	1.15155	1.15e-05	0.0224661
NC_036797.1	snp_53106	LOC112436401	clu_14182_-	1.15155	1.15e-05	0.0224661
NC_036797.1	snp_53106	LOC112436402	clu_14182_-	1.15155	1.15e-05	0.0224661
NC_036797.1	snp_53106	LOC112436406	clu_14182_-	1.15155	1.15e-05	0.0224661
NC_036797.1	snp_53106	LOC112436411	clu_14182_-	1.15155	1.15e-05	0.0224661
NC_036797.1	snp_53106	LOC112436413	clu_14182_-	1.15155	1.15e-05	0.0224661
NC_036797.1	snp_53106	LOC112436414	clu_14182_-	1.15155	1.15e-05	0.0224661
NC_036797.1	snp_53106	LOC112436415	clu_14182_-	1.15155	1.15e-05	0.0224661
NC_036797.1	snp_53378	LOC101485747	clu_14215_-	0.926867	2.38e-05	0.0380006
NC_036797.1	snp_53378	LOC101485747	clu_14213_-	0.902916	2.26e-05	0.036629
NC_036797.1	snp_53384	LOC101483788	clu_14213_-	1.59264	9.57e-06	0.0196955
NC_036797.1	snp_53384	LOC101485747	clu_14215_-	-1.51092	2.42e-06	0.00699768
NC_036797.1	snp_53384	LOC101485747	clu_14217_-	1.56724	7.38e-06	0.0161454
NC_036797.1	snp_53384	LOC101485747	clu_14213_-	-1.5366	4.8e-07	0.00215151
NC_036797.1	snp_53386	LOC101485747	clu_14215_-	0.937349	1.75e-05	0.0306586
NC_036797.1	snp_53387	LOC101483788	clu_14213_-	1.53958	1.23e-06	0.00433013
NC_036797.1	snp_53387	LOC101483788	clu_14216_-	1.32934	2.83e-05	0.0430725
NC_036797.1	snp_53387	LOC101485747	clu_14215_-	-1.45271	2.63e-07	0.00138577
NC_036797.1	snp_53387	LOC101485747	clu_14217_-	-1.47624	3.45e-07	0.00171772
NC_036797.1	snp_53387	LOC101485747	clu_14213_-	-1.61826	7.49e-11	3.7e-06
NC_036797.1	snp_53389	LOC101485747	clu_14215_-	-0.995512	2.36e-05	0.03781
NC_036797.1	snp_53389	LOC101485747	clu_14213_-	-1.0303	4.18e-06	0.0105777
NC_036797.1	snp_53391	LOC101485747	clu_14215_-	-0.937349	1.75e-05	0.0306586
NC_036797.1	snp_53396	LOC101485747	clu_14215_-	-0.937349	1.75e-05	0.0306586
NC_036797.1	snp_53397	LOC101485747	clu_14215_-	-0.937349	1.75e-05	0.0306586
NC_036797.1	snp_53398	LOC101483788	clu_14213_-	1.48057	3.71e-06	0.00967733
NC_036797.1	snp_53398	LOC101485747	clu_14215_-	-1.40624	7.55e-07	0.00306433
NC_036797.1	snp_53398	LOC101485747	clu_14217_-	1.39685	9.8e-06	0.0199739
NC_036797.1	snp_53398	LOC101485747	clu_14213_-	-1.33114	1.95e-06	0.00597135
NC_036797.1	snp_53399	LOC101483788	clu_14213_-	1.5926	1.32e-06	0.00451919
NC_036797.1	snp_53399	LOC101485747	clu_14215_-	-1.54535	8.32e-08	0.000589324
NC_036797.1	snp_53399	LOC101485747	clu_14217_-	-1.5011	7.3e-07	0.00298385
NC_036797.1	snp_53399	LOC101485747	clu_14213_-	-1.60409	2.19e-09	4.12e-05
NC_036797.1	snp_53400	LOC101485747	clu_14215_-	0.814378	1.25e-05	0.0238084
NC_036797.1	snp_53400	LOC101485747	clu_14213_-	0.793131	1.19e-05	0.0229539
NC_036797.1	snp_53403	LOC101483788	clu_14213_-	1.5926	1.32e-06	0.00451919
NC_036797.1	snp_53403	LOC101485747	clu_14215_-	-1.54535	8.32e-08	0.000589324
NC_036797.1	snp_53403	LOC101485747	clu_14217_-	-1.5011	7.3e-07	0.00298385
NC_036797.1	snp_53403	LOC101485747	clu_14213_-	-1.60409	2.19e-09	4.12e-05
NC_036797.1	snp_53414	LOC101483788	clu_14213_-	-1.5926	1.32e-06	0.00451919
NC_036797.1	snp_53414	LOC101485747	clu_14215_-	1.54535	8.32e-08	0.000589324
NC_036797.1	snp_53414	LOC101485747	clu_14217_-	1.5011	7.3e-07	0.00298385
NC_036797.1	snp_53414	LOC101485747	clu_14213_-	1.60409	2.19e-09	4.12e-05
NC_036797.1	snp_53415	LOC101483788	clu_14212_-	-1.47574	3.95e-06	0.0101319
NC_036797.1	snp_53415	LOC101483788	clu_14213_-	1.60459	1.84e-07	0.00106672
NC_036797.1	snp_53415	LOC101483788	clu_14215_-	-1.53763	3.41e-07	0.00169596
NC_036797.1	snp_53415	LOC101483788	clu_14216_-	1.32908	2.4e-05	0.0382983
NC_036797.1	snp_53415	LOC101485747	clu_14215_-	-1.2588	2.18e-05	0.0356631
NC_036797.1	snp_53415	LOC101485747	clu_14217_-	-1.55544	2.19e-08	0.000227403
NC_036797.1	snp_53415	LOC101485747	clu_14213_-	-1.54842	1.33e-09	3.06e-05
NC_036797.1	snp_53416	LOC101483788	clu_14213_-	-1.5926	1.32e-06	0.00451919
NC_036797.1	snp_53416	LOC101485747	clu_14215_-	1.54535	8.32e-08	0.000589324
NC_036797.1	snp_53416	LOC101485747	clu_14217_-	1.5011	7.3e-07	0.00298385
NC_036797.1	snp_53416	LOC101485747	clu_14213_-	1.60409	2.19e-09	4.12e-05
NC_036797.1	snp_53417	LOC101483788	clu_14213_-	-1.5926	1.32e-06	0.00451919
NC_036797.1	snp_53417	LOC101485747	clu_14215_-	1.54535	8.32e-08	0.000589324
NC_036797.1	snp_53417	LOC101485747	clu_14217_-	1.5011	7.3e-07	0.00298385
NC_036797.1	snp_53417	LOC101485747	clu_14213_-	1.60409	2.19e-09	4.12e-05
NC_036797.1	snp_53418	LOC101483788	clu_14213_-	-1.5926	1.32e-06	0.00451919
NC_036797.1	snp_53418	LOC101485747	clu_14215_-	1.54535	8.32e-08	0.000589324
NC_036797.1	snp_53418	LOC101485747	clu_14217_-	1.5011	7.3e-07	0.00298385
NC_036797.1	snp_53418	LOC101485747	clu_14213_-	1.60409	2.19e-09	4.12e-05
NC_036797.1	snp_53419	LOC101483788	clu_14212_-	-1.46876	6.94e-07	0.00287192
NC_036797.1	snp_53419	LOC101483788	clu_14213_-	1.31875	1.97e-05	0.0333196
NC_036797.1	snp_53419	LOC101483788	clu_14215_-	-1.50202	8.38e-08	0.000591135
NC_036797.1	snp_53419	LOC101485747	clu_14217_-	1.37113	3.17e-06	0.00859306
NC_036797.1	snp_53419	LOC101485747	clu_14215_-	1.33299	2.71e-06	0.00761424
NC_036797.1	snp_53419	LOC101485747	clu_14213_-	-1.16487	1.86e-05	0.032085
NC_036797.1	snp_53420	LOC101483788	clu_14212_-	-1.46876	6.94e-07	0.00287192
NC_036797.1	snp_53420	LOC101483788	clu_14213_-	1.31875	1.97e-05	0.0333196
NC_036797.1	snp_53420	LOC101483788	clu_14215_-	-1.50202	8.38e-08	0.000591135
NC_036797.1	snp_53420	LOC101485747	clu_14217_-	1.37113	3.17e-06	0.00859306
NC_036797.1	snp_53420	LOC101485747	clu_14215_-	1.33299	2.71e-06	0.00761424
NC_036797.1	snp_53420	LOC101485747	clu_14213_-	-1.16487	1.86e-05	0.032085
NC_036797.1	snp_53421	LOC101483788	clu_14213_-	-1.5926	1.32e-06	0.00451919
NC_036797.1	snp_53421	LOC101485747	clu_14215_-	1.54535	8.32e-08	0.000589324
NC_036797.1	snp_53421	LOC101485747	clu_14217_-	1.5011	7.3e-07	0.00298385
NC_036797.1	snp_53421	LOC101485747	clu_14213_-	1.60409	2.19e-09	4.12e-05
NC_036797.1	snp_53422	LOC101483788	clu_14213_-	-1.5926	1.32e-06	0.00451919
NC_036797.1	snp_53422	LOC101485747	clu_14215_-	1.54535	8.32e-08	0.000589324
NC_036797.1	snp_53422	LOC101485747	clu_14217_-	1.5011	7.3e-07	0.00298385
NC_036797.1	snp_53422	LOC101485747	clu_14213_-	1.60409	2.19e-09	4.12e-05
NC_036797.1	snp_53423	LOC101485747	clu_14215_-	-1.39507	1.41e-06	0.00478293
NC_036797.1	snp_53423	LOC101485747	clu_14217_-	-1.45658	6.7e-07	0.0027894
NC_036797.1	snp_53423	LOC101485747	clu_14213_-	-1.41452	2.85e-07	0.00147572
NC_036797.1	snp_53424	LOC101483788	clu_14213_-	-1.5926	1.32e-06	0.00451919
NC_036797.1	snp_53424	LOC101485747	clu_14215_-	1.54535	8.32e-08	0.000589324
NC_036797.1	snp_53424	LOC101485747	clu_14217_-	1.5011	7.3e-07	0.00298385
NC_036797.1	snp_53424	LOC101485747	clu_14213_-	1.60409	2.19e-09	4.12e-05
NC_036797.1	snp_53425	LOC101483788	clu_14213_-	-1.5926	1.32e-06	0.00451919
NC_036797.1	snp_53425	LOC101485747	clu_14215_-	1.54535	8.32e-08	0.000589324
NC_036797.1	snp_53425	LOC101485747	clu_14217_-	1.5011	7.3e-07	0.00298385
NC_036797.1	snp_53425	LOC101485747	clu_14213_-	1.60409	2.19e-09	4.12e-05
NC_036797.1	snp_53426	LOC101483788	clu_14213_-	1.5926	1.32e-06	0.00451919
NC_036797.1	snp_53426	LOC101485747	clu_14215_-	-1.54535	8.32e-08	0.000589324
NC_036797.1	snp_53426	LOC101485747	clu_14217_-	-1.5011	7.3e-07	0.00298385
NC_036797.1	snp_53426	LOC101485747	clu_14213_-	-1.60409	2.19e-09	4.12e-05
NC_036797.1	snp_53427	LOC101483788	clu_14213_-	-1.5926	1.32e-06	0.00451919
NC_036797.1	snp_53427	LOC101485747	clu_14215_-	1.54535	8.32e-08	0.000589324
NC_036797.1	snp_53427	LOC101485747	clu_14217_-	1.5011	7.3e-07	0.00298385
NC_036797.1	snp_53427	LOC101485747	clu_14213_-	1.60409	2.19e-09	4.12e-05
NC_036797.1	snp_53428	LOC101483788	clu_14213_-	-1.5926	1.32e-06	0.00451919
NC_036797.1	snp_53428	LOC101485747	clu_14215_-	1.54535	8.32e-08	0.000589324
NC_036797.1	snp_53428	LOC101485747	clu_14217_-	1.5011	7.3e-07	0.00298385
NC_036797.1	snp_53428	LOC101485747	clu_14213_-	1.60409	2.19e-09	4.12e-05
NC_036797.1	snp_53429	LOC101483788	clu_14213_-	-1.5926	1.32e-06	0.00451919
NC_036797.1	snp_53429	LOC101485747	clu_14215_-	1.54535	8.32e-08	0.000589324
NC_036797.1	snp_53429	LOC101485747	clu_14217_-	1.5011	7.3e-07	0.00298385
NC_036797.1	snp_53429	LOC101485747	clu_14213_-	1.60409	2.19e-09	4.12e-05
NC_036797.1	snp_53430	LOC101483788	clu_14212_-	-1.47574	3.95e-06	0.0101319
NC_036797.1	snp_53430	LOC101483788	clu_14213_-	1.60459	1.84e-07	0.00106672
NC_036797.1	snp_53430	LOC101483788	clu_14215_-	-1.53763	3.41e-07	0.00169596
NC_036797.1	snp_53430	LOC101483788	clu_14216_-	1.32908	2.4e-05	0.0382983
NC_036797.1	snp_53430	LOC101485747	clu_14215_-	-1.2588	2.18e-05	0.0356631
NC_036797.1	snp_53430	LOC101485747	clu_14217_-	-1.55544	2.19e-08	0.000227403
NC_036797.1	snp_53430	LOC101485747	clu_14213_-	-1.54842	1.33e-09	3.06e-05
NC_036797.1	snp_53595	rheb	clu_2130_+	0.903148	2.77e-05	0.0423761
NC_036797.1	snp_53728	LOC112436375	clu_2146_+	-1.36331	1.86e-07	0.00107457
NC_036797.1	snp_53730	LOC101483435	clu_2143_+	-1.19702	2.63e-05	0.0408366
NC_036797.1	snp_53730	LOC112436375	clu_2139_+	-1.18203	5.19e-06	0.0123726
NC_036797.1	snp_53730	LOC112436375	clu_2143_+	-1.19702	2.63e-05	0.0408366
NC_036797.1	snp_53734	LOC101483435	clu_2143_+	-0.960745	3.89e-06	0.0100231
NC_036797.1	snp_53734	LOC112436375	clu_2143_+	-0.960745	3.89e-06	0.0100231
NC_036797.1	snp_53734	LOC112436375	clu_2146_+	0.869984	2.71e-05	0.0416208
NC_036797.1	snp_53734	LOC112436375	clu_2139_+	-0.925831	1.2e-06	0.00424957
NC_036797.1	snp_53762	LOC112436375	clu_2142_+	0.81937	9.58e-06	0.0197052
NC_036797.1	snp_53762	LOC112436376	clu_2142_+	0.81937	9.58e-06	0.0197052
NC_036797.1	snp_53762	LOC112436377	clu_2142_+	0.81937	9.58e-06	0.0197052
NC_036797.1	snp_53762	LOC112436378	clu_2142_+	0.81937	9.58e-06	0.0197052
NC_036797.1	snp_53762	LOC112436464	clu_2142_+	0.81937	9.58e-06	0.0197052
NC_036797.1	snp_53827	rock1	clu_2174_+	1.94609	2.91e-05	0.0439528
NC_036797.1	snp_53971	LOC101478825	clu_14362_-	-1.0901	3.4e-05	0.0488068
NC_036797.1	snp_54068	LOC101467149	clu_14385_-	0.89456	3.47e-05	0.0492739
NC_036797.1	snp_54080	thap4	clu_14418_-	-2.18398	9.52e-07	0.00362471
NC_036797.1	snp_54173	lama3	clu_14379_-	1.188	2e-05	0.0336389
NC_036797.1	snp_54173	thap4	clu_14418_-	1.34018	1.21e-06	0.00429454
NC_036797.1	snp_54226	gigyf2	clu_2223_+	0.867508	6.26e-06	0.0142001
NC_036797.1	snp_54227	gigyf2	clu_2223_+	0.860947	1.22e-05	0.0233724
NC_036797.1	snp_54302	LOC101469142	clu_14424_-	-0.784403	9.49e-06	0.0195815
NC_036797.1	snp_54303	LOC101469142	clu_14424_-	0.784403	9.49e-06	0.0195815
NC_036797.1	snp_54305	LOC101469142	clu_14424_-	0.784403	9.49e-06	0.0195815
NC_036797.1	snp_54426	LOC101483624	clu_2248_+	-0.82682	2.13e-05	0.0351196
NC_036797.1	snp_54429	LOC101483624	clu_2248_+	-0.792047	2.85e-05	0.0432782
NC_036797.1	snp_54461	LOC101464089	clu_14436_-	0.994809	4.66e-06	0.0114965
NC_036797.1	snp_54525	metap1d	clu_14477_-	-0.749573	3.52e-05	0.049735
NC_036797.1	snp_54723	st3gal3	clu_2285_+	-0.821434	1.73e-05	0.0303833
NC_036797.1	snp_54826	LOC101477919	clu_2323_+	1.2014	7.8e-06	0.0168823
NC_036797.1	snp_54954	LOC106674511	clu_14552_-	0.984994	3.54e-05	0.0499457
NC_036797.1	snp_54982	LOC101482579	clu_14555_-	-0.742167	3.37e-05	0.0485245
NC_036797.1	snp_54982	LOC106675711	clu_14555_-	-0.742167	3.37e-05	0.0485245
NC_036797.1	snp_55200	LOC101478827	clu_2401_+	-0.870197	2.8e-05	0.0428207
NC_036797.1	snp_55201	LOC101478827	clu_2401_+	-1.01199	3.04e-06	0.00831027
NC_036797.1	snp_55203	LOC101478827	clu_2401_+	-0.835485	3.29e-05	0.0477628
NC_036797.1	snp_55205	LOC101478827	clu_2401_+	-0.945439	6.64e-06	0.014911
NC_036797.1	snp_55210	LOC101478827	clu_2399_+	-0.849706	1.3e-05	0.0247258
NC_036797.1	snp_55210	LOC101478827	clu_2398_+	-0.941541	2.12e-07	0.00117298
NC_036797.1	snp_55210	LOC106674854	clu_2398_+	0.837923	8.57e-06	0.0181805
NC_036797.1	snp_55210	LOC106674854	clu_2399_+	-0.849706	1.3e-05	0.0247258
NC_036797.1	snp_55210	LOC112430088	clu_2399_+	-0.849706	1.3e-05	0.0247258
NC_036797.1	snp_55210	LOC112436359	clu_2398_+	-0.82178	2.84e-05	0.0430826
NC_036797.1	snp_55211	LOC101478827	clu_2398_+	-0.936355	5.62e-06	0.0131447
NC_036797.1	snp_55211	LOC101478827	clu_2399_+	-0.955393	2.86e-06	0.00794153
NC_036797.1	snp_55211	LOC112436359	clu_2398_+	-0.951551	3.84e-06	0.00992717
NC_036797.1	snp_55212	LOC101478827	clu_2398_+	-0.687753	1.25e-05	0.0238862
NC_036797.1	snp_55212	LOC101478827	clu_2399_+	0.95889	1.53e-07	0.000917131
NC_036797.1	snp_55212	LOC106674854	clu_2398_+	-0.837923	8.57e-06	0.0181805
NC_036797.1	snp_55212	LOC106674854	clu_2399_+	0.849706	1.3e-05	0.0247258
NC_036797.1	snp_55212	LOC112430088	clu_2399_+	0.849706	1.3e-05	0.0247258
NC_036797.1	snp_55212	LOC112436359	clu_2398_+	0.82178	2.84e-05	0.0430826
NC_036797.1	snp_55215	LOC101478827	clu_2398_+	-0.89116	1.14e-07	0.000751228
NC_036797.1	snp_55216	LOC101478827	clu_2398_+	0.955545	1.29e-07	0.000813978
NC_036797.1	snp_55217	LOC101478827	clu_2398_+	0.986108	8.47e-06	0.018011
NC_036797.1	snp_55220	LOC101478827	clu_2398_+	0.830768	2.97e-05	0.0446126
NC_036797.1	snp_55227	LOC101478827	clu_2399_+	0.793188	2.93e-05	0.0441008
NC_036797.1	snp_55227	LOC101478827	clu_2398_+	0.903933	3.49e-07	0.00173057
NC_036797.1	snp_55300	lg18h21orf2	clu_2398_+	-1.65597	1.89e-08	0.000202851
NC_036797.1	snp_55300	LOC101476935	clu_2398_+	-1.65597	1.89e-08	0.000202851
NC_036797.1	snp_55300	LOC101477993	clu_2398_+	-1.65597	1.89e-08	0.000202851
NC_036797.1	snp_55300	LOC101478817	clu_2398_+	-1.65597	1.89e-08	0.000202851
NC_036797.1	snp_55300	LOC101478827	clu_2398_+	-1.61713	3.41e-07	0.00169596
NC_036797.1	snp_55300	LOC101478827	clu_2399_+	-1.40837	2.56e-05	0.0400217
NC_036797.1	snp_55300	LOC101479487	clu_2398_+	-1.65597	1.89e-08	0.000202851
NC_036797.1	snp_55300	LOC101480535	clu_2398_+	-1.65597	1.89e-08	0.000202851
NC_036797.1	snp_55300	LOC101481108	clu_2398_+	-1.65597	1.89e-08	0.000202851
NC_036797.1	snp_55300	LOC101481407	clu_2398_+	-1.65597	1.89e-08	0.000202851
NC_036797.1	snp_55300	LOC101485126	clu_2398_+	-1.65597	1.89e-08	0.000202851
NC_036797.1	snp_55300	LOC105941244	clu_2398_+	-1.65597	1.89e-08	0.000202851
NC_036797.1	snp_55300	LOC106675324	clu_2398_+	-1.65597	1.89e-08	0.000202851
NC_036797.1	snp_55300	LOC112430088	clu_2398_+	-1.65597	1.89e-08	0.000202851
NC_036797.1	snp_55300	LOC112430089	clu_2398_+	-1.65597	1.89e-08	0.000202851
NC_036797.1	snp_55300	LOC112436359	clu_2398_+	-1.57796	1e-06	0.00376652
NC_036797.1	snp_55300	LOC112436449	clu_2398_+	-1.65597	1.89e-08	0.000202851
NC_036797.1	snp_55300	LOC112436452	clu_2398_+	-1.65597	1.89e-08	0.000202851
NC_036797.1	snp_55300	ndufb3	clu_2398_+	-1.65597	1.89e-08	0.000202851
NC_036797.1	snp_55300	orc2	clu_2398_+	-1.65597	1.89e-08	0.000202851
NC_036797.1	snp_55300	pecr	clu_2398_+	-1.65597	1.89e-08	0.000202851
NC_036797.1	snp_55300	rpl37a	clu_2398_+	-1.65597	1.89e-08	0.000202851
NC_036797.1	snp_55301	lg18h21orf2	clu_2398_+	-1.65597	1.89e-08	0.000202851
NC_036797.1	snp_55301	LOC101476935	clu_2398_+	-1.65597	1.89e-08	0.000202851
NC_036797.1	snp_55301	LOC101477993	clu_2398_+	-1.65597	1.89e-08	0.000202851
NC_036797.1	snp_55301	LOC101478817	clu_2398_+	-1.65597	1.89e-08	0.000202851
NC_036797.1	snp_55301	LOC101478827	clu_2398_+	-1.61713	3.41e-07	0.00169596
NC_036797.1	snp_55301	LOC101478827	clu_2399_+	-1.40837	2.56e-05	0.0400217
NC_036797.1	snp_55301	LOC101479487	clu_2398_+	-1.65597	1.89e-08	0.000202851
NC_036797.1	snp_55301	LOC101480535	clu_2398_+	-1.65597	1.89e-08	0.000202851
NC_036797.1	snp_55301	LOC101481108	clu_2398_+	-1.65597	1.89e-08	0.000202851
NC_036797.1	snp_55301	LOC101481407	clu_2398_+	-1.65597	1.89e-08	0.000202851
NC_036797.1	snp_55301	LOC101485126	clu_2398_+	-1.65597	1.89e-08	0.000202851
NC_036797.1	snp_55301	LOC105941244	clu_2398_+	-1.65597	1.89e-08	0.000202851
NC_036797.1	snp_55301	LOC106675324	clu_2398_+	-1.65597	1.89e-08	0.000202851
NC_036797.1	snp_55301	LOC112430088	clu_2398_+	-1.65597	1.89e-08	0.000202851
NC_036797.1	snp_55301	LOC112430089	clu_2398_+	-1.65597	1.89e-08	0.000202851
NC_036797.1	snp_55301	LOC112436359	clu_2398_+	-1.57796	1e-06	0.00376652
NC_036797.1	snp_55301	LOC112436449	clu_2398_+	-1.65597	1.89e-08	0.000202851
NC_036797.1	snp_55301	LOC112436452	clu_2398_+	-1.65597	1.89e-08	0.000202851
NC_036797.1	snp_55301	ndufb3	clu_2398_+	-1.65597	1.89e-08	0.000202851
NC_036797.1	snp_55301	orc2	clu_2398_+	-1.65597	1.89e-08	0.000202851
NC_036797.1	snp_55301	pecr	clu_2398_+	-1.65597	1.89e-08	0.000202851
NC_036797.1	snp_55301	rpl37a	clu_2398_+	-1.65597	1.89e-08	0.000202851
NC_036797.1	snp_55302	lg18h21orf2	clu_2398_+	1.68704	1.64e-07	0.000969187
NC_036797.1	snp_55302	LOC101476935	clu_2398_+	1.68704	1.64e-07	0.000969187
NC_036797.1	snp_55302	LOC101477993	clu_2398_+	1.68704	1.64e-07	0.000969187
NC_036797.1	snp_55302	LOC101478817	clu_2398_+	1.68704	1.64e-07	0.000969187
NC_036797.1	snp_55302	LOC101478827	clu_2398_+	1.65444	1.54e-06	0.00506037
NC_036797.1	snp_55302	LOC101479487	clu_2398_+	1.68704	1.64e-07	0.000969187
NC_036797.1	snp_55302	LOC101480535	clu_2398_+	1.68704	1.64e-07	0.000969187
NC_036797.1	snp_55302	LOC101481108	clu_2398_+	1.68704	1.64e-07	0.000969187
NC_036797.1	snp_55302	LOC101481407	clu_2398_+	1.68704	1.64e-07	0.000969187
NC_036797.1	snp_55302	LOC101485126	clu_2398_+	1.68704	1.64e-07	0.000969187
NC_036797.1	snp_55302	LOC105941244	clu_2398_+	1.68704	1.64e-07	0.000969187
NC_036797.1	snp_55302	LOC106675324	clu_2398_+	1.68704	1.64e-07	0.000969187
NC_036797.1	snp_55302	LOC112430088	clu_2398_+	1.68704	1.64e-07	0.000969187
NC_036797.1	snp_55302	LOC112430089	clu_2398_+	1.68704	1.64e-07	0.000969187
NC_036797.1	snp_55302	LOC112436359	clu_2398_+	1.62818	2.96e-06	0.00815226
NC_036797.1	snp_55302	LOC112436449	clu_2398_+	1.68704	1.64e-07	0.000969187
NC_036797.1	snp_55302	LOC112436452	clu_2398_+	1.68704	1.64e-07	0.000969187
NC_036797.1	snp_55302	ndufb3	clu_2398_+	1.68704	1.64e-07	0.000969187
NC_036797.1	snp_55302	orc2	clu_2398_+	1.68704	1.64e-07	0.000969187
NC_036797.1	snp_55302	pecr	clu_2398_+	1.68704	1.64e-07	0.000969187
NC_036797.1	snp_55302	rpl37a	clu_2398_+	1.68704	1.64e-07	0.000969187
NC_036797.1	snp_55303	lg18h21orf2	clu_2398_+	1.65597	1.89e-08	0.000202851
NC_036797.1	snp_55303	LOC101476935	clu_2398_+	1.65597	1.89e-08	0.000202851
NC_036797.1	snp_55303	LOC101477993	clu_2398_+	1.65597	1.89e-08	0.000202851
NC_036797.1	snp_55303	LOC101478817	clu_2398_+	1.65597	1.89e-08	0.000202851
NC_036797.1	snp_55303	LOC101478827	clu_2398_+	1.61713	3.41e-07	0.00169596
NC_036797.1	snp_55303	LOC101478827	clu_2399_+	1.40837	2.56e-05	0.0400217
NC_036797.1	snp_55303	LOC101479487	clu_2398_+	1.65597	1.89e-08	0.000202851
NC_036797.1	snp_55303	LOC101480535	clu_2398_+	1.65597	1.89e-08	0.000202851
NC_036797.1	snp_55303	LOC101481108	clu_2398_+	1.65597	1.89e-08	0.000202851
NC_036797.1	snp_55303	LOC101481407	clu_2398_+	1.65597	1.89e-08	0.000202851
NC_036797.1	snp_55303	LOC101485126	clu_2398_+	1.65597	1.89e-08	0.000202851
NC_036797.1	snp_55303	LOC105941244	clu_2398_+	1.65597	1.89e-08	0.000202851
NC_036797.1	snp_55303	LOC106675324	clu_2398_+	1.65597	1.89e-08	0.000202851
NC_036797.1	snp_55303	LOC112430088	clu_2398_+	1.65597	1.89e-08	0.000202851
NC_036797.1	snp_55303	LOC112430089	clu_2398_+	1.65597	1.89e-08	0.000202851
NC_036797.1	snp_55303	LOC112436359	clu_2398_+	1.57796	1e-06	0.00376652
NC_036797.1	snp_55303	LOC112436449	clu_2398_+	1.65597	1.89e-08	0.000202851
NC_036797.1	snp_55303	LOC112436452	clu_2398_+	1.65597	1.89e-08	0.000202851
NC_036797.1	snp_55303	ndufb3	clu_2398_+	1.65597	1.89e-08	0.000202851
NC_036797.1	snp_55303	orc2	clu_2398_+	1.65597	1.89e-08	0.000202851
NC_036797.1	snp_55303	pecr	clu_2398_+	1.65597	1.89e-08	0.000202851
NC_036797.1	snp_55303	rpl37a	clu_2398_+	1.65597	1.89e-08	0.000202851
NC_036797.1	snp_55307	lg18h21orf2	clu_2398_+	-1.10341	6.2e-08	0.000476938
NC_036797.1	snp_55307	LOC101476935	clu_2398_+	-1.10341	6.2e-08	0.000476938
NC_036797.1	snp_55307	LOC101477993	clu_2398_+	-1.10341	6.2e-08	0.000476938
NC_036797.1	snp_55307	LOC101478817	clu_2398_+	-1.10341	6.2e-08	0.000476938
NC_036797.1	snp_55307	LOC101478827	clu_2398_+	-1.06146	1.44e-06	0.00485069
NC_036797.1	snp_55307	LOC101478827	clu_2399_+	-0.949804	3.35e-05	0.0483826
NC_036797.1	snp_55307	LOC101479487	clu_2398_+	-1.10341	6.2e-08	0.000476938
NC_036797.1	snp_55307	LOC101480535	clu_2398_+	-1.10341	6.2e-08	0.000476938
NC_036797.1	snp_55307	LOC101481108	clu_2398_+	-1.10341	6.2e-08	0.000476938
NC_036797.1	snp_55307	LOC101481407	clu_2398_+	-1.10341	6.2e-08	0.000476938
NC_036797.1	snp_55307	LOC101485126	clu_2398_+	-1.10341	6.2e-08	0.000476938
NC_036797.1	snp_55307	LOC105941244	clu_2398_+	-1.10341	6.2e-08	0.000476938
NC_036797.1	snp_55307	LOC106674854	clu_2399_+	0.992799	1.52e-05	0.027706
NC_036797.1	snp_55307	LOC106675324	clu_2398_+	-1.10341	6.2e-08	0.000476938
NC_036797.1	snp_55307	LOC112430088	clu_2399_+	0.992799	1.52e-05	0.027706
NC_036797.1	snp_55307	LOC112430088	clu_2398_+	-1.10341	6.2e-08	0.000476938
NC_036797.1	snp_55307	LOC112430089	clu_2398_+	-1.10341	6.2e-08	0.000476938
NC_036797.1	snp_55307	LOC112436359	clu_2398_+	-1.04215	3e-06	0.00824105
NC_036797.1	snp_55307	LOC112436449	clu_2398_+	-1.10341	6.2e-08	0.000476938
NC_036797.1	snp_55307	LOC112436452	clu_2398_+	-1.10341	6.2e-08	0.000476938
NC_036797.1	snp_55307	ndufb3	clu_2398_+	-1.10341	6.2e-08	0.000476938
NC_036797.1	snp_55307	orc2	clu_2398_+	-1.10341	6.2e-08	0.000476938
NC_036797.1	snp_55307	pecr	clu_2398_+	-1.10341	6.2e-08	0.000476938
NC_036797.1	snp_55307	rpl37a	clu_2398_+	-1.10341	6.2e-08	0.000476938
NC_036797.1	snp_55308	lg18h21orf2	clu_2398_+	-1.10341	6.2e-08	0.000476938
NC_036797.1	snp_55308	LOC101476935	clu_2398_+	-1.10341	6.2e-08	0.000476938
NC_036797.1	snp_55308	LOC101477993	clu_2398_+	-1.10341	6.2e-08	0.000476938
NC_036797.1	snp_55308	LOC101478817	clu_2398_+	-1.10341	6.2e-08	0.000476938
NC_036797.1	snp_55308	LOC101478827	clu_2398_+	-1.06146	1.44e-06	0.00485069
NC_036797.1	snp_55308	LOC101478827	clu_2399_+	-0.949804	3.35e-05	0.0483826
NC_036797.1	snp_55308	LOC101479487	clu_2398_+	-1.10341	6.2e-08	0.000476938
NC_036797.1	snp_55308	LOC101480535	clu_2398_+	-1.10341	6.2e-08	0.000476938
NC_036797.1	snp_55308	LOC101481108	clu_2398_+	-1.10341	6.2e-08	0.000476938
NC_036797.1	snp_55308	LOC101481407	clu_2398_+	-1.10341	6.2e-08	0.000476938
NC_036797.1	snp_55308	LOC101485126	clu_2398_+	-1.10341	6.2e-08	0.000476938
NC_036797.1	snp_55308	LOC105941244	clu_2398_+	-1.10341	6.2e-08	0.000476938
NC_036797.1	snp_55308	LOC106674854	clu_2399_+	0.992799	1.52e-05	0.027706
NC_036797.1	snp_55308	LOC106675324	clu_2398_+	-1.10341	6.2e-08	0.000476938
NC_036797.1	snp_55308	LOC112430088	clu_2399_+	0.992799	1.52e-05	0.027706
NC_036797.1	snp_55308	LOC112430088	clu_2398_+	-1.10341	6.2e-08	0.000476938
NC_036797.1	snp_55308	LOC112430089	clu_2398_+	-1.10341	6.2e-08	0.000476938
NC_036797.1	snp_55308	LOC112436359	clu_2398_+	-1.04215	3e-06	0.00824105
NC_036797.1	snp_55308	LOC112436449	clu_2398_+	-1.10341	6.2e-08	0.000476938
NC_036797.1	snp_55308	LOC112436452	clu_2398_+	-1.10341	6.2e-08	0.000476938
NC_036797.1	snp_55308	ndufb3	clu_2398_+	-1.10341	6.2e-08	0.000476938
NC_036797.1	snp_55308	orc2	clu_2398_+	-1.10341	6.2e-08	0.000476938
NC_036797.1	snp_55308	pecr	clu_2398_+	-1.10341	6.2e-08	0.000476938
NC_036797.1	snp_55308	rpl37a	clu_2398_+	-1.10341	6.2e-08	0.000476938
NC_036797.1	snp_55309	lg18h21orf2	clu_2398_+	-0.796593	1.52e-05	0.0276935
NC_036797.1	snp_55309	LOC101476935	clu_2398_+	-0.796593	1.52e-05	0.0276935
NC_036797.1	snp_55309	LOC101477993	clu_2398_+	-0.796593	1.52e-05	0.0276935
NC_036797.1	snp_55309	LOC101478817	clu_2398_+	-0.796593	1.52e-05	0.0276935
NC_036797.1	snp_55309	LOC101478827	clu_2398_+	-0.822794	1.75e-05	0.0307408
NC_036797.1	snp_55309	LOC101479487	clu_2398_+	-0.796593	1.52e-05	0.0276935
NC_036797.1	snp_55309	LOC101480535	clu_2398_+	-0.796593	1.52e-05	0.0276935
NC_036797.1	snp_55309	LOC101481108	clu_2398_+	-0.796593	1.52e-05	0.0276935
NC_036797.1	snp_55309	LOC101481407	clu_2398_+	-0.796593	1.52e-05	0.0276935
NC_036797.1	snp_55309	LOC101485126	clu_2398_+	-0.796593	1.52e-05	0.0276935
NC_036797.1	snp_55309	LOC105941244	clu_2398_+	-0.796593	1.52e-05	0.0276935
NC_036797.1	snp_55309	LOC106675324	clu_2398_+	-0.796593	1.52e-05	0.0276935
NC_036797.1	snp_55309	LOC112430088	clu_2398_+	-0.796593	1.52e-05	0.0276935
NC_036797.1	snp_55309	LOC112430089	clu_2398_+	-0.796593	1.52e-05	0.0276935
NC_036797.1	snp_55309	LOC112436359	clu_2398_+	-0.853527	7.1e-06	0.0156827
NC_036797.1	snp_55309	LOC112436449	clu_2398_+	-0.796593	1.52e-05	0.0276935
NC_036797.1	snp_55309	LOC112436452	clu_2398_+	-0.796593	1.52e-05	0.0276935
NC_036797.1	snp_55309	ndufb3	clu_2398_+	-0.796593	1.52e-05	0.0276935
NC_036797.1	snp_55309	orc2	clu_2398_+	-0.796593	1.52e-05	0.0276935
NC_036797.1	snp_55309	pecr	clu_2398_+	-0.796593	1.52e-05	0.0276935
NC_036797.1	snp_55309	rpl37a	clu_2398_+	-0.796593	1.52e-05	0.0276935
NC_036797.1	snp_55310	lg18h21orf2	clu_2398_+	-1.68704	1.64e-07	0.000969187
NC_036797.1	snp_55310	LOC101476935	clu_2398_+	-1.68704	1.64e-07	0.000969187
NC_036797.1	snp_55310	LOC101477993	clu_2398_+	-1.68704	1.64e-07	0.000969187
NC_036797.1	snp_55310	LOC101478817	clu_2398_+	-1.68704	1.64e-07	0.000969187
NC_036797.1	snp_55310	LOC101478827	clu_2398_+	-1.65444	1.54e-06	0.00506037
NC_036797.1	snp_55310	LOC101479487	clu_2398_+	-1.68704	1.64e-07	0.000969187
NC_036797.1	snp_55310	LOC101480535	clu_2398_+	-1.68704	1.64e-07	0.000969187
NC_036797.1	snp_55310	LOC101481108	clu_2398_+	-1.68704	1.64e-07	0.000969187
NC_036797.1	snp_55310	LOC101481407	clu_2398_+	-1.68704	1.64e-07	0.000969187
NC_036797.1	snp_55310	LOC101485126	clu_2398_+	-1.68704	1.64e-07	0.000969187
NC_036797.1	snp_55310	LOC105941244	clu_2398_+	-1.68704	1.64e-07	0.000969187
NC_036797.1	snp_55310	LOC106675324	clu_2398_+	-1.68704	1.64e-07	0.000969187
NC_036797.1	snp_55310	LOC112430088	clu_2398_+	-1.68704	1.64e-07	0.000969187
NC_036797.1	snp_55310	LOC112430089	clu_2398_+	-1.68704	1.64e-07	0.000969187
NC_036797.1	snp_55310	LOC112436359	clu_2398_+	-1.62818	2.96e-06	0.00815226
NC_036797.1	snp_55310	LOC112436449	clu_2398_+	-1.68704	1.64e-07	0.000969187
NC_036797.1	snp_55310	LOC112436452	clu_2398_+	-1.68704	1.64e-07	0.000969187
NC_036797.1	snp_55310	ndufb3	clu_2398_+	-1.68704	1.64e-07	0.000969187
NC_036797.1	snp_55310	orc2	clu_2398_+	-1.68704	1.64e-07	0.000969187
NC_036797.1	snp_55310	pecr	clu_2398_+	-1.68704	1.64e-07	0.000969187
NC_036797.1	snp_55310	rpl37a	clu_2398_+	-1.68704	1.64e-07	0.000969187
NC_036797.1	snp_55311	lg18h21orf2	clu_2398_+	-1.199	3.68e-07	0.00180082
NC_036797.1	snp_55311	LOC101476935	clu_2398_+	-1.199	3.68e-07	0.00180082
NC_036797.1	snp_55311	LOC101477993	clu_2398_+	-1.199	3.68e-07	0.00180082
NC_036797.1	snp_55311	LOC101478817	clu_2398_+	-1.199	3.68e-07	0.00180082
NC_036797.1	snp_55311	LOC101478827	clu_2398_+	-1.12693	1.03e-05	0.0207876
NC_036797.1	snp_55311	LOC101478827	clu_2399_+	1.12113	1.59e-05	0.0286349
NC_036797.1	snp_55311	LOC101479487	clu_2398_+	-1.199	3.68e-07	0.00180082
NC_036797.1	snp_55311	LOC101480535	clu_2398_+	-1.199	3.68e-07	0.00180082
NC_036797.1	snp_55311	LOC101481108	clu_2398_+	-1.199	3.68e-07	0.00180082
NC_036797.1	snp_55311	LOC101481407	clu_2398_+	-1.199	3.68e-07	0.00180082
NC_036797.1	snp_55311	LOC101485126	clu_2398_+	-1.199	3.68e-07	0.00180082
NC_036797.1	snp_55311	LOC105941244	clu_2398_+	-1.199	3.68e-07	0.00180082
NC_036797.1	snp_55311	LOC106674854	clu_2399_+	1.12113	1.59e-05	0.0286349
NC_036797.1	snp_55311	LOC106675324	clu_2398_+	-1.199	3.68e-07	0.00180082
NC_036797.1	snp_55311	LOC112430088	clu_2399_+	1.12113	1.59e-05	0.0286349
NC_036797.1	snp_55311	LOC112430088	clu_2398_+	-1.199	3.68e-07	0.00180082
NC_036797.1	snp_55311	LOC112430089	clu_2398_+	-1.199	3.68e-07	0.00180082
NC_036797.1	snp_55311	LOC112436359	clu_2398_+	-1.1261	1.17e-05	0.0226548
NC_036797.1	snp_55311	LOC112436449	clu_2398_+	-1.199	3.68e-07	0.00180082
NC_036797.1	snp_55311	LOC112436452	clu_2398_+	-1.199	3.68e-07	0.00180082
NC_036797.1	snp_55311	ndufb3	clu_2398_+	-1.199	3.68e-07	0.00180082
NC_036797.1	snp_55311	orc2	clu_2398_+	-1.199	3.68e-07	0.00180082
NC_036797.1	snp_55311	pecr	clu_2398_+	-1.199	3.68e-07	0.00180082
NC_036797.1	snp_55311	rpl37a	clu_2398_+	-1.199	3.68e-07	0.00180082
NC_036797.1	snp_55312	lg18h21orf2	clu_2398_+	1.71955	7e-07	0.00288716
NC_036797.1	snp_55312	LOC101476935	clu_2398_+	1.71955	7e-07	0.00288716
NC_036797.1	snp_55312	LOC101477993	clu_2398_+	1.71955	7e-07	0.00288716
NC_036797.1	snp_55312	LOC101478817	clu_2398_+	1.71955	7e-07	0.00288716
NC_036797.1	snp_55312	LOC101478827	clu_2398_+	1.63884	1.11e-05	0.0218607
NC_036797.1	snp_55312	LOC101479487	clu_2398_+	1.71955	7e-07	0.00288716
NC_036797.1	snp_55312	LOC101480535	clu_2398_+	1.71955	7e-07	0.00288716
NC_036797.1	snp_55312	LOC101481108	clu_2398_+	1.71955	7e-07	0.00288716
NC_036797.1	snp_55312	LOC101481407	clu_2398_+	1.71955	7e-07	0.00288716
NC_036797.1	snp_55312	LOC101485126	clu_2398_+	1.71955	7e-07	0.00288716
NC_036797.1	snp_55312	LOC105941244	clu_2398_+	1.71955	7e-07	0.00288716
NC_036797.1	snp_55312	LOC106675324	clu_2398_+	1.71955	7e-07	0.00288716
NC_036797.1	snp_55312	LOC112430088	clu_2398_+	1.71955	7e-07	0.00288716
NC_036797.1	snp_55312	LOC112430089	clu_2398_+	1.71955	7e-07	0.00288716
NC_036797.1	snp_55312	LOC112436359	clu_2398_+	1.6892	5.16e-06	0.012318
NC_036797.1	snp_55312	LOC112436449	clu_2398_+	1.71955	7e-07	0.00288716
NC_036797.1	snp_55312	LOC112436452	clu_2398_+	1.71955	7e-07	0.00288716
NC_036797.1	snp_55312	ndufb3	clu_2398_+	1.71955	7e-07	0.00288716
NC_036797.1	snp_55312	orc2	clu_2398_+	1.71955	7e-07	0.00288716
NC_036797.1	snp_55312	pecr	clu_2398_+	1.71955	7e-07	0.00288716
NC_036797.1	snp_55312	rpl37a	clu_2398_+	1.71955	7e-07	0.00288716
NC_036797.1	snp_55317	lg18h21orf2	clu_2398_+	-1.47104	2.28e-06	0.00665425
NC_036797.1	snp_55317	LOC101476935	clu_2398_+	-1.47104	2.28e-06	0.00665425
NC_036797.1	snp_55317	LOC101477993	clu_2398_+	-1.47104	2.28e-06	0.00665425
NC_036797.1	snp_55317	LOC101478817	clu_2398_+	-1.47104	2.28e-06	0.00665425
NC_036797.1	snp_55317	LOC101478827	clu_2398_+	-1.43696	1.41e-05	0.0262079
NC_036797.1	snp_55317	LOC101479487	clu_2398_+	-1.47104	2.28e-06	0.00665425
NC_036797.1	snp_55317	LOC101480535	clu_2398_+	-1.47104	2.28e-06	0.00665425
NC_036797.1	snp_55317	LOC101481108	clu_2398_+	-1.47104	2.28e-06	0.00665425
NC_036797.1	snp_55317	LOC101481407	clu_2398_+	-1.47104	2.28e-06	0.00665425
NC_036797.1	snp_55317	LOC101485126	clu_2398_+	-1.47104	2.28e-06	0.00665425
NC_036797.1	snp_55317	LOC105941244	clu_2398_+	-1.47104	2.28e-06	0.00665425
NC_036797.1	snp_55317	LOC106675324	clu_2398_+	-1.47104	2.28e-06	0.00665425
NC_036797.1	snp_55317	LOC112430088	clu_2398_+	-1.47104	2.28e-06	0.00665425
NC_036797.1	snp_55317	LOC112430089	clu_2398_+	-1.47104	2.28e-06	0.00665425
NC_036797.1	snp_55317	LOC112436359	clu_2398_+	-1.41061	2.48e-05	0.039179
NC_036797.1	snp_55317	LOC112436449	clu_2398_+	-1.47104	2.28e-06	0.00665425
NC_036797.1	snp_55317	LOC112436452	clu_2398_+	-1.47104	2.28e-06	0.00665425
NC_036797.1	snp_55317	ndufb3	clu_2398_+	-1.47104	2.28e-06	0.00665425
NC_036797.1	snp_55317	orc2	clu_2398_+	-1.47104	2.28e-06	0.00665425
NC_036797.1	snp_55317	pecr	clu_2398_+	-1.47104	2.28e-06	0.00665425
NC_036797.1	snp_55317	rpl37a	clu_2398_+	-1.47104	2.28e-06	0.00665425
NC_036797.1	snp_55318	lg18h21orf2	clu_2398_+	1.22914	2.67e-06	0.00755369
NC_036797.1	snp_55318	LOC101476935	clu_2398_+	1.22914	2.67e-06	0.00755369
NC_036797.1	snp_55318	LOC101477993	clu_2398_+	1.22914	2.67e-06	0.00755369
NC_036797.1	snp_55318	LOC101478817	clu_2398_+	1.22914	2.67e-06	0.00755369
NC_036797.1	snp_55318	LOC101478827	clu_2398_+	1.22079	1.02e-05	0.0206274
NC_036797.1	snp_55318	LOC101479487	clu_2398_+	1.22914	2.67e-06	0.00755369
NC_036797.1	snp_55318	LOC101480535	clu_2398_+	1.22914	2.67e-06	0.00755369
NC_036797.1	snp_55318	LOC101481108	clu_2398_+	1.22914	2.67e-06	0.00755369
NC_036797.1	snp_55318	LOC101481407	clu_2398_+	1.22914	2.67e-06	0.00755369
NC_036797.1	snp_55318	LOC101485126	clu_2398_+	1.22914	2.67e-06	0.00755369
NC_036797.1	snp_55318	LOC105941244	clu_2398_+	1.22914	2.67e-06	0.00755369
NC_036797.1	snp_55318	LOC106675324	clu_2398_+	1.22914	2.67e-06	0.00755369
NC_036797.1	snp_55318	LOC112430088	clu_2398_+	1.22914	2.67e-06	0.00755369
NC_036797.1	snp_55318	LOC112430089	clu_2398_+	1.22914	2.67e-06	0.00755369
NC_036797.1	snp_55318	LOC112436359	clu_2398_+	1.21945	1.16e-05	0.0226501
NC_036797.1	snp_55318	LOC112436449	clu_2398_+	1.22914	2.67e-06	0.00755369
NC_036797.1	snp_55318	LOC112436452	clu_2398_+	1.22914	2.67e-06	0.00755369
NC_036797.1	snp_55318	ndufb3	clu_2398_+	1.22914	2.67e-06	0.00755369
NC_036797.1	snp_55318	orc2	clu_2398_+	1.22914	2.67e-06	0.00755369
NC_036797.1	snp_55318	pecr	clu_2398_+	1.22914	2.67e-06	0.00755369
NC_036797.1	snp_55318	rpl37a	clu_2398_+	1.22914	2.67e-06	0.00755369
NC_036797.1	snp_55320	lg18h21orf2	clu_2398_+	1.68704	1.64e-07	0.000969187
NC_036797.1	snp_55320	LOC101476935	clu_2398_+	1.68704	1.64e-07	0.000969187
NC_036797.1	snp_55320	LOC101477993	clu_2398_+	1.68704	1.64e-07	0.000969187
NC_036797.1	snp_55320	LOC101478817	clu_2398_+	1.68704	1.64e-07	0.000969187
NC_036797.1	snp_55320	LOC101478827	clu_2398_+	1.65444	1.54e-06	0.00506037
NC_036797.1	snp_55320	LOC101479487	clu_2398_+	1.68704	1.64e-07	0.000969187
NC_036797.1	snp_55320	LOC101480535	clu_2398_+	1.68704	1.64e-07	0.000969187
NC_036797.1	snp_55320	LOC101481108	clu_2398_+	1.68704	1.64e-07	0.000969187
NC_036797.1	snp_55320	LOC101481407	clu_2398_+	1.68704	1.64e-07	0.000969187
NC_036797.1	snp_55320	LOC101485126	clu_2398_+	1.68704	1.64e-07	0.000969187
NC_036797.1	snp_55320	LOC105941244	clu_2398_+	1.68704	1.64e-07	0.000969187
NC_036797.1	snp_55320	LOC106675324	clu_2398_+	1.68704	1.64e-07	0.000969187
NC_036797.1	snp_55320	LOC112430088	clu_2398_+	1.68704	1.64e-07	0.000969187
NC_036797.1	snp_55320	LOC112430089	clu_2398_+	1.68704	1.64e-07	0.000969187
NC_036797.1	snp_55320	LOC112436359	clu_2398_+	1.62818	2.96e-06	0.00815226
NC_036797.1	snp_55320	LOC112436449	clu_2398_+	1.68704	1.64e-07	0.000969187
NC_036797.1	snp_55320	LOC112436452	clu_2398_+	1.68704	1.64e-07	0.000969187
NC_036797.1	snp_55320	ndufb3	clu_2398_+	1.68704	1.64e-07	0.000969187
NC_036797.1	snp_55320	orc2	clu_2398_+	1.68704	1.64e-07	0.000969187
NC_036797.1	snp_55320	pecr	clu_2398_+	1.68704	1.64e-07	0.000969187
NC_036797.1	snp_55320	rpl37a	clu_2398_+	1.68704	1.64e-07	0.000969187
NC_036797.1	snp_55322	lg18h21orf2	clu_2400_+	-0.882646	2.77e-05	0.0424221
NC_036797.1	snp_55322	LOC101476935	clu_2400_+	-0.882646	2.77e-05	0.0424221
NC_036797.1	snp_55322	LOC101477993	clu_2400_+	-0.882646	2.77e-05	0.0424221
NC_036797.1	snp_55322	LOC101478817	clu_2400_+	-0.882646	2.77e-05	0.0424221
NC_036797.1	snp_55322	LOC101478827	clu_2398_+	-1.02515	2.62e-07	0.00137884
NC_036797.1	snp_55322	LOC101478827	clu_2399_+	-1.02803	2.16e-07	0.00119342
NC_036797.1	snp_55322	LOC101479487	clu_2400_+	-0.882646	2.77e-05	0.0424221
NC_036797.1	snp_55322	LOC101480535	clu_2400_+	-0.882646	2.77e-05	0.0424221
NC_036797.1	snp_55322	LOC101481108	clu_2400_+	-0.882646	2.77e-05	0.0424221
NC_036797.1	snp_55322	LOC101481407	clu_2400_+	-0.882646	2.77e-05	0.0424221
NC_036797.1	snp_55322	LOC101485126	clu_2400_+	-0.882646	2.77e-05	0.0424221
NC_036797.1	snp_55322	LOC105941244	clu_2400_+	-0.882646	2.77e-05	0.0424221
NC_036797.1	snp_55322	LOC106674854	clu_2398_+	0.878824	1.91e-05	0.0326895
NC_036797.1	snp_55322	LOC106675324	clu_2400_+	-0.882646	2.77e-05	0.0424221
NC_036797.1	snp_55322	LOC112430088	clu_2400_+	-0.882646	2.77e-05	0.0424221
NC_036797.1	snp_55322	LOC112430089	clu_2400_+	-0.882646	2.77e-05	0.0424221
NC_036797.1	snp_55322	LOC112436359	clu_2398_+	-1.00781	5.99e-07	0.0025587
NC_036797.1	snp_55322	LOC112436449	clu_2400_+	-0.882646	2.77e-05	0.0424221
NC_036797.1	snp_55322	LOC112436452	clu_2400_+	-0.882646	2.77e-05	0.0424221
NC_036797.1	snp_55322	ndufb3	clu_2400_+	-0.882646	2.77e-05	0.0424221
NC_036797.1	snp_55322	orc2	clu_2400_+	-0.882646	2.77e-05	0.0424221
NC_036797.1	snp_55322	pecr	clu_2400_+	-0.882646	2.77e-05	0.0424221
NC_036797.1	snp_55322	rpl37a	clu_2400_+	-0.882646	2.77e-05	0.0424221
NC_036797.1	snp_55324	lg18h21orf2	clu_2398_+	-1.35711	4.8e-07	0.0021519
NC_036797.1	snp_55324	LOC101476935	clu_2398_+	-1.35711	4.8e-07	0.0021519
NC_036797.1	snp_55324	LOC101477993	clu_2398_+	-1.35711	4.8e-07	0.0021519
NC_036797.1	snp_55324	LOC101478817	clu_2398_+	-1.35711	4.8e-07	0.0021519
NC_036797.1	snp_55324	LOC101478827	clu_2398_+	-1.3463	2.49e-06	0.00712077
NC_036797.1	snp_55324	LOC101478827	clu_2399_+	1.25478	2.51e-05	0.0395165
NC_036797.1	snp_55324	LOC101479487	clu_2398_+	-1.35711	4.8e-07	0.0021519
NC_036797.1	snp_55324	LOC101480535	clu_2398_+	-1.35711	4.8e-07	0.0021519
NC_036797.1	snp_55324	LOC101481108	clu_2398_+	-1.35711	4.8e-07	0.0021519
NC_036797.1	snp_55324	LOC101481407	clu_2398_+	-1.35711	4.8e-07	0.0021519
NC_036797.1	snp_55324	LOC101485126	clu_2398_+	-1.35711	4.8e-07	0.0021519
NC_036797.1	snp_55324	LOC105941244	clu_2398_+	-1.35711	4.8e-07	0.0021519
NC_036797.1	snp_55324	LOC106674854	clu_2399_+	1.25478	2.51e-05	0.0395165
NC_036797.1	snp_55324	LOC106675324	clu_2398_+	-1.35711	4.8e-07	0.0021519
NC_036797.1	snp_55324	LOC112430088	clu_2399_+	1.25478	2.51e-05	0.0395165
NC_036797.1	snp_55324	LOC112430088	clu_2398_+	-1.35711	4.8e-07	0.0021519
NC_036797.1	snp_55324	LOC112430089	clu_2398_+	-1.35711	4.8e-07	0.0021519
NC_036797.1	snp_55324	LOC112436359	clu_2398_+	-1.32961	4.16e-06	0.0105348
NC_036797.1	snp_55324	LOC112436449	clu_2398_+	-1.35711	4.8e-07	0.0021519
NC_036797.1	snp_55324	LOC112436452	clu_2398_+	-1.35711	4.8e-07	0.0021519
NC_036797.1	snp_55324	ndufb3	clu_2398_+	-1.35711	4.8e-07	0.0021519
NC_036797.1	snp_55324	orc2	clu_2398_+	-1.35711	4.8e-07	0.0021519
NC_036797.1	snp_55324	pecr	clu_2398_+	-1.35711	4.8e-07	0.0021519
NC_036797.1	snp_55324	rpl37a	clu_2398_+	-1.35711	4.8e-07	0.0021519
NC_036797.1	snp_55326	LOC101478827	clu_2399_+	-0.953979	1.39e-05	0.0260462
NC_036797.1	snp_55326	LOC101478827	clu_2398_+	0.868611	1.25e-05	0.0238642
NC_036797.1	snp_55326	LOC112430088	clu_2399_+	-0.917483	2.87e-05	0.0434604
NC_036797.1	snp_55326	LOC112430088	clu_2398_+	0.982122	2.54e-06	0.00722152
NC_036797.1	snp_55328	LOC101478827	clu_2398_+	-0.850407	8.75e-07	0.00341453
NC_036797.1	snp_55328	LOC112430088	clu_2399_+	0.867375	5.08e-06	0.0121932
NC_036797.1	snp_55329	LOC101478827	clu_2398_+	-0.816193	3.07e-06	0.00839024
NC_036797.1	snp_55329	LOC112430088	clu_2399_+	0.90363	1.14e-06	0.00413917
NC_036797.1	snp_55330	lg18h21orf2	clu_2398_+	-1.68704	1.64e-07	0.000969187
NC_036797.1	snp_55330	LOC101476935	clu_2398_+	-1.68704	1.64e-07	0.000969187
NC_036797.1	snp_55330	LOC101477993	clu_2398_+	-1.68704	1.64e-07	0.000969187
NC_036797.1	snp_55330	LOC101478817	clu_2398_+	-1.68704	1.64e-07	0.000969187
NC_036797.1	snp_55330	LOC101478827	clu_2398_+	-1.65444	1.54e-06	0.00506037
NC_036797.1	snp_55330	LOC101479487	clu_2398_+	-1.68704	1.64e-07	0.000969187
NC_036797.1	snp_55330	LOC101480535	clu_2398_+	-1.68704	1.64e-07	0.000969187
NC_036797.1	snp_55330	LOC101481108	clu_2398_+	-1.68704	1.64e-07	0.000969187
NC_036797.1	snp_55330	LOC101481407	clu_2398_+	-1.68704	1.64e-07	0.000969187
NC_036797.1	snp_55330	LOC101485126	clu_2398_+	-1.68704	1.64e-07	0.000969187
NC_036797.1	snp_55330	LOC105941244	clu_2398_+	-1.68704	1.64e-07	0.000969187
NC_036797.1	snp_55330	LOC106675324	clu_2398_+	-1.68704	1.64e-07	0.000969187
NC_036797.1	snp_55330	LOC112430088	clu_2398_+	-1.68704	1.64e-07	0.000969187
NC_036797.1	snp_55330	LOC112430089	clu_2398_+	-1.68704	1.64e-07	0.000969187
NC_036797.1	snp_55330	LOC112436359	clu_2398_+	-1.62818	2.96e-06	0.00815226
NC_036797.1	snp_55330	LOC112436449	clu_2398_+	-1.68704	1.64e-07	0.000969187
NC_036797.1	snp_55330	LOC112436452	clu_2398_+	-1.68704	1.64e-07	0.000969187
NC_036797.1	snp_55330	ndufb3	clu_2398_+	-1.68704	1.64e-07	0.000969187
NC_036797.1	snp_55330	orc2	clu_2398_+	-1.68704	1.64e-07	0.000969187
NC_036797.1	snp_55330	pecr	clu_2398_+	-1.68704	1.64e-07	0.000969187
NC_036797.1	snp_55330	rpl37a	clu_2398_+	-1.68704	1.64e-07	0.000969187
NC_036797.1	snp_55331	LOC101478827	clu_2398_+	-0.951317	5.35e-07	0.00232902
NC_036797.1	snp_55331	LOC112430088	clu_2399_+	-0.848856	1.94e-05	0.0330444
NC_036797.1	snp_55332	lg18h21orf2	clu_2398_+	1.3806	1.84e-07	0.00106621
NC_036797.1	snp_55332	LOC101476935	clu_2398_+	1.3806	1.84e-07	0.00106621
NC_036797.1	snp_55332	LOC101477993	clu_2398_+	1.3806	1.84e-07	0.00106621
NC_036797.1	snp_55332	LOC101478817	clu_2398_+	1.3806	1.84e-07	0.00106621
NC_036797.1	snp_55332	LOC101478827	clu_2398_+	1.31977	3.87e-06	0.00999288
NC_036797.1	snp_55332	LOC101479487	clu_2398_+	1.3806	1.84e-07	0.00106621
NC_036797.1	snp_55332	LOC101480535	clu_2398_+	1.3806	1.84e-07	0.00106621
NC_036797.1	snp_55332	LOC101481108	clu_2398_+	1.3806	1.84e-07	0.00106621
NC_036797.1	snp_55332	LOC101481407	clu_2398_+	1.3806	1.84e-07	0.00106621
NC_036797.1	snp_55332	LOC101485126	clu_2398_+	1.3806	1.84e-07	0.00106621
NC_036797.1	snp_55332	LOC105941244	clu_2398_+	1.3806	1.84e-07	0.00106621
NC_036797.1	snp_55332	LOC106675324	clu_2398_+	1.3806	1.84e-07	0.00106621
NC_036797.1	snp_55332	LOC112430088	clu_2398_+	1.3806	1.84e-07	0.00106621
NC_036797.1	snp_55332	LOC112430089	clu_2398_+	1.3806	1.84e-07	0.00106621
NC_036797.1	snp_55332	LOC112436359	clu_2398_+	1.31915	4.39e-06	0.0109664
NC_036797.1	snp_55332	LOC112436449	clu_2398_+	1.3806	1.84e-07	0.00106621
NC_036797.1	snp_55332	LOC112436452	clu_2398_+	1.3806	1.84e-07	0.00106621
NC_036797.1	snp_55332	ndufb3	clu_2398_+	1.3806	1.84e-07	0.00106621
NC_036797.1	snp_55332	orc2	clu_2398_+	1.3806	1.84e-07	0.00106621
NC_036797.1	snp_55332	pecr	clu_2398_+	1.3806	1.84e-07	0.00106621
NC_036797.1	snp_55332	rpl37a	clu_2398_+	1.3806	1.84e-07	0.00106621
NC_036797.1	snp_55335	LOC101478827	clu_2398_+	-0.9297	1.1e-05	0.0217488
NC_036797.1	snp_55335	LOC112430088	clu_2399_+	0.991979	1.36e-05	0.025507
NC_036797.1	snp_55335	LOC112430089	clu_2406_+	1.01751	5.35e-06	0.012668
NC_036797.1	snp_55336	LOC101478827	clu_2398_+	-0.956097	5.33e-06	0.0126251
NC_036797.1	snp_55336	LOC112430088	clu_2399_+	1.08503	8.89e-07	0.00342822
NC_036797.1	snp_55336	LOC112430089	clu_2406_+	1.00508	8.28e-06	0.0177062
NC_036797.1	snp_55340	lg18h21orf2	clu_2400_+	-0.817046	9.56e-06	0.0196852
NC_036797.1	snp_55340	LOC101476935	clu_2400_+	-0.817046	9.56e-06	0.0196852
NC_036797.1	snp_55340	LOC101477993	clu_2400_+	-0.817046	9.56e-06	0.0196852
NC_036797.1	snp_55340	LOC101478817	clu_2400_+	-0.817046	9.56e-06	0.0196852
NC_036797.1	snp_55340	LOC101478827	clu_2398_+	0.767996	3.47e-06	0.00921506
NC_036797.1	snp_55340	LOC101478827	clu_2399_+	-0.835844	5.2e-06	0.0123886
NC_036797.1	snp_55340	LOC101479487	clu_2400_+	-0.817046	9.56e-06	0.0196852
NC_036797.1	snp_55340	LOC101480535	clu_2400_+	-0.817046	9.56e-06	0.0196852
NC_036797.1	snp_55340	LOC101481108	clu_2400_+	-0.817046	9.56e-06	0.0196852
NC_036797.1	snp_55340	LOC101481407	clu_2400_+	-0.817046	9.56e-06	0.0196852
NC_036797.1	snp_55340	LOC101485126	clu_2400_+	-0.817046	9.56e-06	0.0196852
NC_036797.1	snp_55340	LOC105941244	clu_2400_+	-0.817046	9.56e-06	0.0196852
NC_036797.1	snp_55340	LOC106675324	clu_2400_+	-0.817046	9.56e-06	0.0196852
NC_036797.1	snp_55340	LOC112430088	clu_2400_+	-0.817046	9.56e-06	0.0196852
NC_036797.1	snp_55340	LOC112430088	clu_2399_+	-0.845182	2.64e-06	0.00747332
NC_036797.1	snp_55340	LOC112430089	clu_2400_+	-0.817046	9.56e-06	0.0196852
NC_036797.1	snp_55340	LOC112436449	clu_2400_+	-0.817046	9.56e-06	0.0196852
NC_036797.1	snp_55340	LOC112436452	clu_2400_+	-0.817046	9.56e-06	0.0196852
NC_036797.1	snp_55340	ndufb3	clu_2400_+	-0.817046	9.56e-06	0.0196852
NC_036797.1	snp_55340	orc2	clu_2400_+	-0.817046	9.56e-06	0.0196852
NC_036797.1	snp_55340	pecr	clu_2400_+	-0.817046	9.56e-06	0.0196852
NC_036797.1	snp_55340	rpl37a	clu_2400_+	-0.817046	9.56e-06	0.0196852
NC_036797.1	snp_55345	lg18h21orf2	clu_2400_+	0.839397	2.1e-05	0.034717
NC_036797.1	snp_55345	LOC101476935	clu_2400_+	0.839397	2.1e-05	0.034717
NC_036797.1	snp_55345	LOC101477993	clu_2400_+	0.839397	2.1e-05	0.034717
NC_036797.1	snp_55345	LOC101478817	clu_2400_+	0.839397	2.1e-05	0.034717
NC_036797.1	snp_55345	LOC101479487	clu_2400_+	0.839397	2.1e-05	0.034717
NC_036797.1	snp_55345	LOC101480535	clu_2400_+	0.839397	2.1e-05	0.034717
NC_036797.1	snp_55345	LOC101481108	clu_2400_+	0.839397	2.1e-05	0.034717
NC_036797.1	snp_55345	LOC101481407	clu_2400_+	0.839397	2.1e-05	0.034717
NC_036797.1	snp_55345	LOC101485126	clu_2400_+	0.839397	2.1e-05	0.034717
NC_036797.1	snp_55345	LOC105941244	clu_2400_+	0.839397	2.1e-05	0.034717
NC_036797.1	snp_55345	LOC106675324	clu_2400_+	0.839397	2.1e-05	0.034717
NC_036797.1	snp_55345	LOC112430088	clu_2400_+	0.839397	2.1e-05	0.034717
NC_036797.1	snp_55345	LOC112430089	clu_2400_+	0.839397	2.1e-05	0.034717
NC_036797.1	snp_55345	LOC112436449	clu_2400_+	0.839397	2.1e-05	0.034717
NC_036797.1	snp_55345	LOC112436452	clu_2400_+	0.839397	2.1e-05	0.034717
NC_036797.1	snp_55345	ndufb3	clu_2400_+	0.839397	2.1e-05	0.034717
NC_036797.1	snp_55345	orc2	clu_2400_+	0.839397	2.1e-05	0.034717
NC_036797.1	snp_55345	pecr	clu_2400_+	0.839397	2.1e-05	0.034717
NC_036797.1	snp_55345	rpl37a	clu_2400_+	0.839397	2.1e-05	0.034717
NC_036797.1	snp_55354	LOC101469332	clu_2423_+	-0.776669	2.37e-05	0.0378417
NC_036797.1	snp_55413	LOC101478827	clu_2406_+	-0.823461	1.21e-05	0.0233387
NC_036797.1	snp_55413	LOC112430089	clu_2406_+	0.798461	7.61e-06	0.016537
NC_036797.1	snp_55416	lg18h21orf2	clu_2398_+	1.06511	3.48e-05	0.0493384
NC_036797.1	snp_55416	LOC101476935	clu_2398_+	1.06511	3.48e-05	0.0493384
NC_036797.1	snp_55416	LOC101477993	clu_2398_+	1.06511	3.48e-05	0.0493384
NC_036797.1	snp_55416	LOC101478817	clu_2398_+	1.06511	3.48e-05	0.0493384
NC_036797.1	snp_55416	LOC101478827	clu_2399_+	1.11685	2.66e-05	0.0410424
NC_036797.1	snp_55416	LOC101479487	clu_2398_+	1.06511	3.48e-05	0.0493384
NC_036797.1	snp_55416	LOC101480535	clu_2398_+	1.06511	3.48e-05	0.0493384
NC_036797.1	snp_55416	LOC101481108	clu_2398_+	1.06511	3.48e-05	0.0493384
NC_036797.1	snp_55416	LOC101481407	clu_2398_+	1.06511	3.48e-05	0.0493384
NC_036797.1	snp_55416	LOC101485126	clu_2398_+	1.06511	3.48e-05	0.0493384
NC_036797.1	snp_55416	LOC105941244	clu_2398_+	1.06511	3.48e-05	0.0493384
NC_036797.1	snp_55416	LOC106675324	clu_2398_+	1.06511	3.48e-05	0.0493384
NC_036797.1	snp_55416	LOC112430088	clu_2398_+	1.06511	3.48e-05	0.0493384
NC_036797.1	snp_55416	LOC112430089	clu_2398_+	1.06511	3.48e-05	0.0493384
NC_036797.1	snp_55416	LOC112436449	clu_2398_+	1.06511	3.48e-05	0.0493384
NC_036797.1	snp_55416	LOC112436452	clu_2398_+	1.06511	3.48e-05	0.0493384
NC_036797.1	snp_55416	ndufb3	clu_2398_+	1.06511	3.48e-05	0.0493384
NC_036797.1	snp_55416	orc2	clu_2398_+	1.06511	3.48e-05	0.0493384
NC_036797.1	snp_55416	pecr	clu_2398_+	1.06511	3.48e-05	0.0493384
NC_036797.1	snp_55416	rpl37a	clu_2398_+	1.06511	3.48e-05	0.0493384
NC_036797.1	snp_55483	LOC101469332	clu_2423_+	0.912559	1.55e-05	0.0281548
NC_036797.1	snp_55486	LOC101469332	clu_2423_+	0.981597	4.77e-06	0.0117046
NC_036797.1	snp_55497	LOC101469332	clu_2423_+	-0.939806	1.75e-07	0.00102633
NC_036797.1	snp_55502	LOC101469332	clu_2423_+	-1.05559	3.29e-07	0.00165304
NC_036797.1	snp_55506	LOC101469332	clu_2423_+	-1.00212	3.78e-08	0.000334846
NC_036797.1	snp_55508	LOC101469332	clu_2423_+	1.00212	3.78e-08	0.000334846
NC_036797.1	snp_55509	LOC101469332	clu_2423_+	1.00212	3.78e-08	0.000334846
NC_036797.1	snp_55511	LOC101469332	clu_2423_+	1.00212	3.78e-08	0.000334846
NC_036797.1	snp_55566	LOC101478827	clu_2399_+	-0.855548	8.27e-06	0.017693
NC_036797.1	snp_55566	LOC101478827	clu_2398_+	0.739061	2.94e-05	0.0442614
NC_036797.1	snp_55572	LOC101478827	clu_2398_+	-0.828139	1.51e-05	0.0275832
NC_036797.1	snp_55596	LOC101482571	clu_2437_+	0.85773	1.46e-06	0.00491438
NC_036797.1	snp_55597	LOC101482571	clu_2437_+	-0.736344	2.04e-05	0.0340864
NC_036797.1	snp_55601	LOC101482571	clu_2437_+	0.770874	3.47e-05	0.0492739
NC_036797.1	snp_55605	LOC101482571	clu_2437_+	-0.905504	2.2e-06	0.00648601
NC_036797.1	snp_55606	LOC101482571	clu_2437_+	-0.887404	8.21e-06	0.0175881
NC_036797.1	snp_55636	LOC101470061	clu_14702_-	1.37006	4.84e-07	0.00216455
NC_036797.1	snp_55636	LOC101483728	clu_14702_-	1.36052	5.06e-07	0.00223794
NC_036797.1	snp_55636	LOC105941235	clu_14702_-	-1.39377	2.03e-07	0.0011372
NC_036797.1	snp_55637	LOC101470061	clu_14702_-	1.37006	4.84e-07	0.00216455
NC_036797.1	snp_55637	LOC101483728	clu_14702_-	1.37006	4.84e-07	0.00216455
NC_036797.1	snp_55637	LOC105941235	clu_14702_-	-1.39377	2.03e-07	0.0011372
NC_036797.1	snp_55639	LOC101470061	clu_14702_-	-1.31329	5.64e-06	0.0131664
NC_036797.1	snp_55639	LOC101470061	clu_14708_-	-1.21496	3.16e-05	0.046418
NC_036797.1	snp_55639	LOC101483728	clu_14702_-	-1.37897	9.3e-07	0.00355676
NC_036797.1	snp_55639	LOC105941235	clu_14702_-	-1.31329	5.64e-06	0.0131664
NC_036797.1	snp_55640	LOC101470061	clu_14702_-	-1.26259	1.47e-05	0.027099
NC_036797.1	snp_55640	LOC101470061	clu_14708_-	1.21496	3.16e-05	0.046418
NC_036797.1	snp_55640	LOC101483728	clu_14702_-	1.31329	5.64e-06	0.0131664
NC_036797.1	snp_55640	LOC105941235	clu_14702_-	1.31329	5.64e-06	0.0131664
NC_036797.1	snp_55641	LOC101470061	clu_14702_-	1.37006	4.84e-07	0.00216455
NC_036797.1	snp_55641	LOC101483728	clu_14702_-	1.36052	5.06e-07	0.00223794
NC_036797.1	snp_55641	LOC105941235	clu_14702_-	-1.39377	2.03e-07	0.0011372
NC_036797.1	snp_55644	LOC101470061	clu_14702_-	-1.36659	2.67e-05	0.0411892
NC_036797.1	snp_55644	LOC101483728	clu_14702_-	-1.36659	2.67e-05	0.0411892
NC_036797.1	snp_55645	LOC101470061	clu_14702_-	1.3664	5.36e-06	0.0126884
NC_036797.1	snp_55645	LOC101483728	clu_14702_-	1.3664	5.36e-06	0.0126884
NC_036797.1	snp_55645	LOC105941235	clu_14702_-	-1.40111	2.14e-06	0.00635137
NC_036797.1	snp_55646	LOC105941235	clu_14717_-	-0.974572	2.93e-06	0.00809466
NC_036797.1	snp_55660	LOC105941235	clu_14717_-	-1.01522	1.72e-06	0.00552015
NC_036797.1	snp_55661	LOC105941235	clu_14717_-	-0.882228	2.29e-06	0.00667801
NC_036798.1	snp_55828	gnpda2	clu_5294_-	1.03049	4.33e-07	0.00201094
NC_036798.1	snp_55892	LOC101486256	clu_18039_+	1.10548	8.87e-07	0.00342822
NC_036798.1	snp_55909	snapc1	clu_18044_+	0.796937	1.53e-05	0.027829
NC_036798.1	snp_56083	LOC101469299	clu_5340_-	0.839069	4.64e-06	0.011464
NC_036798.1	snp_56083	LOC106674639	clu_5340_-	0.839069	4.64e-06	0.011464
NC_036798.1	snp_56083	LOC112436522	clu_5340_-	0.839069	4.64e-06	0.011464
NC_036798.1	snp_56105	LOC101469851	clu_5338_-	1.41371	5.08e-06	0.0121932
NC_036798.1	snp_56105	LOC106674639	clu_5345_-	1.32012	2.29e-05	0.0368793
NC_036798.1	snp_56105	LOC106675171	clu_5338_-	1.41371	5.08e-06	0.0121932
NC_036798.1	snp_56105	LOC112429784	clu_5338_-	1.41371	5.08e-06	0.0121932
NC_036798.1	snp_56106	LOC101469851	clu_5338_-	1.41371	5.08e-06	0.0121932
NC_036798.1	snp_56106	LOC106674639	clu_5345_-	1.32012	2.29e-05	0.0368793
NC_036798.1	snp_56106	LOC106675171	clu_5338_-	1.41371	5.08e-06	0.0121932
NC_036798.1	snp_56106	LOC112429784	clu_5338_-	1.41371	5.08e-06	0.0121932
NC_036798.1	snp_56107	LOC101469851	clu_5338_-	-1.32147	1.27e-05	0.0241826
NC_036798.1	snp_56107	LOC106675171	clu_5338_-	-1.32147	1.27e-05	0.0241826
NC_036798.1	snp_56107	LOC112429784	clu_5338_-	-1.32147	1.27e-05	0.0241826
NC_036798.1	snp_56108	LOC112429784	clu_5338_-	1.2322	2.06e-05	0.0343834
NC_036798.1	snp_56111	LOC101469299	clu_5340_-	-0.931768	1.81e-06	0.00571601
NC_036798.1	snp_56111	LOC106674639	clu_5340_-	-0.931768	1.81e-06	0.00571601
NC_036798.1	snp_56111	LOC112436522	clu_5340_-	-0.931768	1.81e-06	0.00571601
NC_036798.1	snp_56115	LOC101469851	clu_5338_-	0.967596	1.17e-05	0.0227438
NC_036798.1	snp_56115	LOC106675171	clu_5338_-	0.967596	1.17e-05	0.0227438
NC_036798.1	snp_56115	LOC112429784	clu_5338_-	0.967596	1.17e-05	0.0227438
NC_036798.1	snp_56119	LOC112436522	clu_5351_-	-0.975689	5.4e-07	0.00234339
NC_036798.1	snp_56126	LOC101469298	clu_5346_-	1.19931	3.36e-05	0.0484024
NC_036798.1	snp_56126	LOC101469299	clu_5346_-	1.19931	3.36e-05	0.0484024
NC_036798.1	snp_56126	LOC106674639	clu_5346_-	1.19931	3.36e-05	0.0484024
NC_036798.1	snp_56126	LOC112429784	clu_5346_-	1.19931	3.36e-05	0.0484024
NC_036798.1	snp_56129	LOC101469298	clu_5346_-	1.19931	3.36e-05	0.0484024
NC_036798.1	snp_56129	LOC101469299	clu_5346_-	1.19931	3.36e-05	0.0484024
NC_036798.1	snp_56129	LOC106674639	clu_5346_-	1.19931	3.36e-05	0.0484024
NC_036798.1	snp_56129	LOC112429784	clu_5346_-	1.19931	3.36e-05	0.0484024
NC_036798.1	snp_56135	LOC101469298	clu_5346_-	1.2797	1.07e-06	0.00392544
NC_036798.1	snp_56135	LOC101469299	clu_5346_-	1.2797	1.07e-06	0.00392544
NC_036798.1	snp_56135	LOC106674639	clu_5346_-	1.2797	1.07e-06	0.00392544
NC_036798.1	snp_56135	LOC112429784	clu_5346_-	1.2797	1.07e-06	0.00392544
NC_036798.1	snp_56137	LOC106675171	clu_5338_-	0.935576	2.85e-05	0.0432297
NC_036798.1	snp_56150	LOC112436522	clu_5351_-	-1.04601	3.01e-07	0.00154072
NC_036798.1	snp_56164	LOC101469298	clu_5339_-	1.31773	1.66e-05	0.0296345
NC_036798.1	snp_56164	LOC101469299	clu_5339_-	1.31773	1.66e-05	0.0296345
NC_036798.1	snp_56164	LOC101469851	clu_5339_-	1.31773	1.66e-05	0.0296345
NC_036798.1	snp_56164	LOC106674639	clu_5339_-	1.31773	1.66e-05	0.0296345
NC_036798.1	snp_56164	LOC112429784	clu_5339_-	1.31773	1.66e-05	0.0296345
NC_036798.1	snp_56164	LOC112436522	clu_5339_-	1.31773	1.66e-05	0.0296345
NC_036798.1	snp_56169	LOC101469298	clu_5339_-	0.987391	3.24e-05	0.0472496
NC_036798.1	snp_56169	LOC101469299	clu_5339_-	0.987391	3.24e-05	0.0472496
NC_036798.1	snp_56169	LOC101469851	clu_5339_-	0.987391	3.24e-05	0.0472496
NC_036798.1	snp_56169	LOC106674639	clu_5339_-	0.987391	3.24e-05	0.0472496
NC_036798.1	snp_56169	LOC112429784	clu_5339_-	0.987391	3.24e-05	0.0472496
NC_036798.1	snp_56169	LOC112436522	clu_5339_-	0.987391	3.24e-05	0.0472496
NC_036798.1	snp_56249	LOC101472745	clu_18069_+	0.916532	2.76e-05	0.0423212
NC_036798.1	snp_56317	LOC112436583	clu_18086_+	-0.738787	4.4e-06	0.0109803
NC_036798.1	snp_56323	LOC112436583	clu_18086_+	-0.816416	3.13e-05	0.0461534
NC_036798.1	snp_56326	LOC112436583	clu_18086_+	-1.05491	1.52e-05	0.0277565
NC_036798.1	snp_56329	LOC112436582	clu_5367_-	0.770007	2.96e-07	0.00152073
NC_036798.1	snp_56329	LOC112436583	clu_18086_+	0.823743	1.62e-06	0.0052872
NC_036798.1	snp_56333	LOC112436583	clu_18086_+	0.840542	5.78e-08	0.000450375
NC_036798.1	snp_56334	LOC112436583	clu_18086_+	0.892013	1.39e-09	3.16e-05
NC_036798.1	snp_56335	LOC112436583	clu_18086_+	1.25791	6.84e-07	0.00283411
NC_036798.1	snp_56336	LOC112436583	clu_18086_+	-1.04207	2.81e-08	0.000275157
NC_036798.1	snp_56337	LOC112436583	clu_18086_+	-1.26737	1.41e-07	0.000854356
NC_036798.1	snp_56338	LOC112436582	clu_5367_-	0.863499	8.73e-08	0.000611649
NC_036798.1	snp_56338	LOC112436583	clu_18086_+	1.00871	9.4e-09	0.000123863
NC_036798.1	snp_56339	LOC112436582	clu_5367_-	0.776327	2.63e-06	0.00744935
NC_036798.1	snp_56339	LOC112436583	clu_18086_+	0.96722	3.27e-08	0.000309251
NC_036798.1	snp_56340	LOC112436582	clu_5367_-	0.754064	4.74e-06	0.011636
NC_036798.1	snp_56340	LOC112436583	clu_18086_+	0.945524	6.05e-08	0.000467991
NC_036798.1	snp_56341	LOC112436582	clu_5367_-	1.29299	2.56e-05	0.0400684
NC_036798.1	snp_56342	LOC112436582	clu_5367_-	-1.6357	1.55e-05	0.0281069
NC_036798.1	snp_56343	LOC112436582	clu_5367_-	-1.6357	1.55e-05	0.0281069
NC_036798.1	snp_56402	dglucy	clu_18098_+	1.62312	3.27e-06	0.00882662
NC_036798.1	snp_56435	crybg1	clu_18105_+	0.721691	1.38e-05	0.0258773
NC_036798.1	snp_56479	dglucy	clu_18098_+	-0.838394	3.2e-05	0.0468433
NC_036798.1	snp_56481	dglucy	clu_18098_+	-0.812048	2.02e-05	0.033848
NC_036798.1	snp_56482	dglucy	clu_18098_+	-0.838394	3.2e-05	0.0468433
NC_036798.1	snp_56719	LOC101485450	clu_5440_-	0.683679	3.12e-05	0.0460417
NC_036798.1	snp_56867	ralgapa1	clu_18183_+	-1.12135	7.25e-06	0.0159545
NC_036798.1	snp_57082	fbln5	clu_18233_+	0.859971	1.8e-05	0.0313774
NC_036798.1	snp_57091	papln	clu_18255_+	1.17491	1.2e-05	0.0231126
NC_036798.1	snp_57099	papln	clu_18255_+	1.28642	2.07e-05	0.0344396
NC_036798.1	snp_57107	papln	clu_18255_+	1.28642	2.07e-05	0.0344396
NC_036798.1	snp_57114	papln	clu_18255_+	1.30622	4.28e-08	0.000359883
NC_036798.1	snp_57120	papln	clu_18255_+	0.947058	2.57e-07	0.00135876
NC_036798.1	snp_57121	papln	clu_18255_+	1.07001	8.24e-06	0.0176354
NC_036798.1	snp_57123	papln	clu_18255_+	-1.19103	5.15e-07	0.00226212
NC_036798.1	snp_57124	LOC101485117	clu_5514_-	-0.932861	1.89e-05	0.0324028
NC_036798.1	snp_57124	LOC101485314	clu_5514_-	-0.932861	1.89e-05	0.0324028
NC_036798.1	snp_57124	papln	clu_18255_+	-1.13524	7.56e-08	0.000556169
NC_036798.1	snp_57131	papln	clu_18255_+	-1.41485	2.18e-08	0.00022696
NC_036798.1	snp_57132	LOC101485117	clu_5514_-	-1.01998	2.21e-05	0.0360469
NC_036798.1	snp_57132	LOC101485314	clu_5514_-	-1.01998	2.21e-05	0.0360469
NC_036798.1	snp_57132	papln	clu_18255_+	-1.2562	5.73e-08	0.000446962
NC_036798.1	snp_57133	LOC101485117	clu_5514_-	-1.01998	2.21e-05	0.0360469
NC_036798.1	snp_57133	LOC101485314	clu_5514_-	-1.01998	2.21e-05	0.0360469
NC_036798.1	snp_57133	papln	clu_18255_+	-1.2562	5.73e-08	0.000446962
NC_036798.1	snp_57138	LOC101485117	clu_5514_-	0.900655	9.72e-06	0.0198652
NC_036798.1	snp_57138	LOC101485314	clu_5514_-	0.900655	9.72e-06	0.0198652
NC_036798.1	snp_57138	papln	clu_18255_+	0.958618	4.73e-06	0.0116288
NC_036798.1	snp_57139	LOC101485117	clu_5514_-	0.900655	9.72e-06	0.0198652
NC_036798.1	snp_57139	LOC101485314	clu_5514_-	0.900655	9.72e-06	0.0198652
NC_036798.1	snp_57139	papln	clu_18255_+	0.958618	4.73e-06	0.0116288
NC_036798.1	snp_57140	LOC101485117	clu_5514_-	-1.01998	2.21e-05	0.0360469
NC_036798.1	snp_57140	LOC101485314	clu_5514_-	-1.01998	2.21e-05	0.0360469
NC_036798.1	snp_57140	papln	clu_18255_+	-1.2562	5.73e-08	0.000446962
NC_036798.1	snp_57154	papln	clu_18255_+	0.874078	1.87e-06	0.00586297
NC_036798.1	snp_57248	LOC101482751	clu_18310_+	0.955824	1.7e-05	0.0301245
NC_036798.1	snp_57251	map4k5	clu_5573_-	-1.3962	3.43e-05	0.0491153
NC_036798.1	snp_57418	LOC105941099	clu_5616_-	0.87019	3.21e-05	0.0470095
NC_036798.1	snp_57418	LOC112436545	clu_5616_-	0.87019	3.21e-05	0.0470095
NC_036798.1	snp_57418	LOC112436546	clu_5616_-	0.87019	3.21e-05	0.0470095
NC_036798.1	snp_57418	LOC112436547	clu_5616_-	0.87019	3.21e-05	0.0470095
NC_036798.1	snp_57418	LOC112436549	clu_5616_-	0.87019	3.21e-05	0.0470095
NC_036798.1	snp_57418	LOC112436551	clu_5616_-	0.87019	3.21e-05	0.0470095
NC_036798.1	snp_57418	LOC112436553	clu_5616_-	0.87019	3.21e-05	0.0470095
NC_036798.1	snp_57418	LOC112436554	clu_5616_-	0.87019	3.21e-05	0.0470095
NC_036798.1	snp_57418	LOC112436555	clu_5616_-	0.87019	3.21e-05	0.0470095
NC_036798.1	snp_57419	LOC105941099	clu_5616_-	-0.87019	3.21e-05	0.0470095
NC_036798.1	snp_57419	LOC112436545	clu_5616_-	-0.87019	3.21e-05	0.0470095
NC_036798.1	snp_57419	LOC112436546	clu_5616_-	-0.87019	3.21e-05	0.0470095
NC_036798.1	snp_57419	LOC112436547	clu_5616_-	-0.87019	3.21e-05	0.0470095
NC_036798.1	snp_57419	LOC112436549	clu_5616_-	-0.87019	3.21e-05	0.0470095
NC_036798.1	snp_57419	LOC112436551	clu_5616_-	-0.87019	3.21e-05	0.0470095
NC_036798.1	snp_57419	LOC112436553	clu_5616_-	-0.87019	3.21e-05	0.0470095
NC_036798.1	snp_57419	LOC112436554	clu_5616_-	-0.87019	3.21e-05	0.0470095
NC_036798.1	snp_57419	LOC112436555	clu_5616_-	-0.87019	3.21e-05	0.0470095
NC_036798.1	snp_57425	crip1	clu_18320_+	0.834639	6.25e-06	0.0141933
NC_036798.1	snp_57425	elmsan1	clu_18320_+	0.834639	6.25e-06	0.0141933
NC_036798.1	snp_57425	LOC101465409	clu_18320_+	0.834639	6.25e-06	0.0141933
NC_036798.1	snp_57425	LOC101466184	clu_18320_+	0.834639	6.25e-06	0.0141933
NC_036798.1	snp_57425	mta1	clu_18320_+	0.834639	6.25e-06	0.0141933
NC_036798.1	snp_57425	ptgr2	clu_18320_+	0.834639	6.25e-06	0.0141933
NC_036798.1	snp_57425	tmem62	clu_18320_+	0.834639	6.25e-06	0.0141933
NC_036798.1	snp_57425	ttbk2	clu_18320_+	0.834639	6.25e-06	0.0141933
NC_036798.1	snp_57425	zfp36l1	clu_18320_+	0.834639	6.25e-06	0.0141933
NC_036798.1	snp_57433	LOC112436554	clu_5617_-	-1.80449	5.05e-06	0.012131
NC_036798.1	snp_57484	LOC112436551	clu_5617_-	-1.35077	1.09e-06	0.00398651
NC_036798.1	snp_57485	LOC112436551	clu_5617_-	1.50502	1.76e-08	0.000196667
NC_036798.1	snp_57486	LOC112436551	clu_5617_-	1.50502	1.76e-08	0.000196667
NC_036798.1	snp_57487	LOC112436551	clu_5617_-	1.37763	7.37e-07	0.00300413
NC_036798.1	snp_57488	LOC105941099	clu_5617_-	1.26052	1.25e-07	0.000794311
NC_036798.1	snp_57488	LOC112436545	clu_5617_-	1.26052	1.25e-07	0.000794311
NC_036798.1	snp_57488	LOC112436546	clu_5617_-	1.26052	1.25e-07	0.000794311
NC_036798.1	snp_57488	LOC112436547	clu_5617_-	1.26052	1.25e-07	0.000794311
NC_036798.1	snp_57488	LOC112436549	clu_5617_-	1.26052	1.25e-07	0.000794311
NC_036798.1	snp_57488	LOC112436551	clu_5617_-	1.26052	1.25e-07	0.000794311
NC_036798.1	snp_57488	LOC112436553	clu_5617_-	1.26052	1.25e-07	0.000794311
NC_036798.1	snp_57488	LOC112436554	clu_5617_-	1.26052	1.25e-07	0.000794311
NC_036798.1	snp_57488	LOC112436555	clu_5617_-	1.26052	1.25e-07	0.000794311
NC_036798.1	snp_57529	LOC101467636	clu_18392_+	-1.94282	3.68e-06	0.00962166
NC_036798.1	snp_57530	LOC101467636	clu_18392_+	-1.94282	3.68e-06	0.00962166
NC_036798.1	snp_57531	LOC101467636	clu_18392_+	1.94282	3.68e-06	0.00962166
NC_036798.1	snp_57532	LOC101467636	clu_18392_+	1.94282	3.68e-06	0.00962166
NC_036798.1	snp_57533	LOC101467636	clu_18392_+	1.94282	3.68e-06	0.00962166
NC_036798.1	snp_57534	LOC101467636	clu_18392_+	-1.94282	3.68e-06	0.00962166
NC_036798.1	snp_57537	LOC101467636	clu_18392_+	1.94282	3.68e-06	0.00962166
NC_036798.1	snp_57538	LOC101467636	clu_18392_+	-1.94282	3.68e-06	0.00962166
NC_036798.1	snp_57539	LOC101467636	clu_18392_+	-1.94282	3.68e-06	0.00962166
NC_036798.1	snp_57540	LOC101467636	clu_18392_+	1.94282	3.68e-06	0.00962166
NC_036798.1	snp_57541	LOC101467636	clu_18392_+	-1.94282	3.68e-06	0.00962166
NC_036798.1	snp_57542	LOC101467636	clu_18392_+	1.94282	3.68e-06	0.00962166
NC_036798.1	snp_57543	LOC101467636	clu_18392_+	1.94282	3.68e-06	0.00962166
NC_036798.1	snp_57551	LOC112436554	clu_5617_-	-1.3053	1.85e-05	0.031859
NC_036798.1	snp_57552	LOC101467636	clu_18392_+	1.94282	3.68e-06	0.00962166
NC_036798.1	snp_57566	LOC101467636	clu_18392_+	1.44563	1.91e-06	0.00593036
NC_036798.1	snp_57592	LOC101467636	clu_18392_+	1.4424	2.21e-05	0.0360693
NC_036798.1	snp_57628	LOC101467636	clu_18392_+	-1.85074	8.05e-10	2.09e-05
NC_036798.1	snp_57628	LOC101467636	clu_18393_+	-1.57765	3.99e-06	0.010208
NC_036798.1	snp_57632	LOC101467636	clu_18392_+	-1.14988	9.82e-06	0.0200036
NC_036798.1	snp_57632	LOC101467636	clu_18393_+	-1.17007	1.11e-05	0.0218901
NC_036798.1	snp_57638	LOC101467636	clu_18392_+	-1.94301	1.06e-08	0.000135369
NC_036798.1	snp_57638	LOC101467636	clu_18393_+	-1.67089	1.01e-05	0.0203631
NC_036798.1	snp_57641	LOC101467636	clu_18392_+	1.94301	1.06e-08	0.000135369
NC_036798.1	snp_57641	LOC101467636	clu_18393_+	1.67089	1.01e-05	0.0203631
NC_036798.1	snp_57642	LOC101467636	clu_18392_+	1.51674	6.53e-09	9.26e-05
NC_036798.1	snp_57642	LOC101467636	clu_18393_+	1.3451	3.15e-06	0.00855728
NC_036798.1	snp_57647	LOC101467636	clu_18392_+	1.85074	8.05e-10	2.09e-05
NC_036798.1	snp_57647	LOC101467636	clu_18393_+	1.57765	3.99e-06	0.010208
NC_036798.1	snp_57650	LOC101467636	clu_18392_+	1.94301	1.06e-08	0.000135369
NC_036798.1	snp_57650	LOC101467636	clu_18393_+	1.67089	1.01e-05	0.0203631
NC_036798.1	snp_57651	LOC101467636	clu_18393_+	1.08119	2.01e-06	0.0061185
NC_036798.1	snp_57651	LOC101467636	clu_18392_+	-1.02168	2.44e-05	0.0387466
NC_036798.1	snp_57652	LOC101467636	clu_18392_+	1.94301	1.06e-08	0.000135369
NC_036798.1	snp_57652	LOC101467636	clu_18393_+	1.67089	1.01e-05	0.0203631
NC_036798.1	snp_57653	LOC101467636	clu_18392_+	1.94301	1.06e-08	0.000135369
NC_036798.1	snp_57653	LOC101467636	clu_18393_+	1.67089	1.01e-05	0.0203631
NC_036798.1	snp_57654	LOC101467636	clu_18392_+	1.85074	8.05e-10	2.09e-05
NC_036798.1	snp_57654	LOC101467636	clu_18393_+	1.57765	3.99e-06	0.010208
NC_036798.1	snp_57655	LOC101467636	clu_18392_+	-1.31029	8.31e-06	0.0177687
NC_036798.1	snp_57658	LOC101467636	clu_18393_+	-0.992408	3.82e-06	0.00989469
NC_036798.1	snp_57658	LOC101467636	clu_18392_+	-1.08853	1.13e-07	0.000744805
NC_036798.1	snp_57658	LOC101473745	clu_5652_-	1.07751	7.79e-08	0.0005648
NC_036798.1	snp_57659	LOC101467636	clu_18393_+	-1.0743	6.8e-06	0.0151891
NC_036798.1	snp_57659	LOC101467636	clu_18392_+	1.00033	3.7e-06	0.00967588
NC_036798.1	snp_57659	LOC101467636	clu_5667_-	-1.05579	6.89e-06	0.0153248
NC_036798.1	snp_57659	LOC101473745	clu_5652_-	-1.05621	4.79e-06	0.011745
NC_036798.1	snp_57659	LOC101474053	clu_5667_-	-1.05579	6.89e-06	0.0153248
NC_036798.1	snp_57660	LOC101467636	clu_18393_+	1.07363	6.5e-06	0.0146396
NC_036798.1	snp_57660	LOC101467636	clu_18392_+	-1.18884	2.07e-06	0.00623635
NC_036798.1	snp_57660	LOC101473745	clu_5652_-	1.21801	4.27e-07	0.00199112
NC_036798.1	snp_57661	LOC101467636	clu_18392_+	1.85088	5.21e-08	0.000415787
NC_036798.1	snp_57663	LOC101467636	clu_18392_+	1.1689	2.84e-05	0.0432067
NC_036798.1	snp_57663	LOC101467636	clu_18393_+	1.54652	3.62e-09	6.03e-05
NC_036798.1	snp_57663	LOC101473745	clu_5652_-	1.4149	9.35e-08	0.000643408
NC_036798.1	snp_57664	LOC101467636	clu_18392_+	1.85074	8.05e-10	2.09e-05
NC_036798.1	snp_57664	LOC101467636	clu_18393_+	1.57765	3.99e-06	0.010208
NC_036798.1	snp_57665	LOC101467636	clu_18392_+	1.07561	1.04e-05	0.0209038
NC_036798.1	snp_57665	LOC101467636	clu_18393_+	1.24434	4.13e-07	0.00194403
NC_036798.1	snp_57667	LOC101467636	clu_18392_+	1.05192	2.45e-06	0.00704683
NC_036798.1	snp_57667	LOC101467636	clu_18393_+	1.21463	5.36e-08	0.000424841
NC_036798.1	snp_57668	LOC101467636	clu_18392_+	1.05192	2.45e-06	0.00704683
NC_036798.1	snp_57668	LOC101467636	clu_18393_+	1.21463	5.36e-08	0.000424841
NC_036798.1	snp_57669	LOC101467636	clu_18392_+	1.85074	8.05e-10	2.09e-05
NC_036798.1	snp_57669	LOC101467636	clu_18393_+	1.57765	3.99e-06	0.010208
NC_036798.1	snp_57670	LOC101467636	clu_18392_+	1.85074	8.05e-10	2.09e-05
NC_036798.1	snp_57670	LOC101467636	clu_18393_+	1.57765	3.99e-06	0.010208
NC_036798.1	snp_57671	LOC101467636	clu_18392_+	0.872757	3.42e-05	0.0490115
NC_036798.1	snp_57671	LOC101467636	clu_18393_+	1.03889	6.12e-09	8.8e-05
NC_036798.1	snp_57672	LOC101467636	clu_18392_+	1.5187	9.98e-07	0.00374963
NC_036798.1	snp_57687	LOC101467636	clu_18392_+	-1.57663	4.33e-07	0.00201362
NC_036798.1	snp_57687	LOC101467636	clu_18393_+	-1.57744	9.79e-07	0.00370338
NC_036798.1	snp_57688	LOC101467636	clu_18392_+	1.4424	2.21e-05	0.0360693
NC_036798.1	snp_57689	LOC101467636	clu_18392_+	-1.08108	6.58e-06	0.0147958
NC_036798.1	snp_57690	LOC101467636	clu_18392_+	1.13038	2.71e-06	0.00762602
NC_036798.1	snp_57691	LOC101467636	clu_18392_+	-1.36917	7.49e-08	0.000556169
NC_036798.1	snp_57693	LOC101470354	clu_5646_-	-1.04777	1.83e-05	0.0316861
NC_036798.1	snp_57695	LOC101467636	clu_18392_+	1.17782	9.02e-07	0.0034649
NC_036798.1	snp_57700	LOC101467636	clu_18392_+	1.95402	4.36e-07	0.00201898
NC_036798.1	snp_57702	LOC101467636	clu_18392_+	1.85074	8.05e-10	2.09e-05
NC_036798.1	snp_57702	LOC101467636	clu_18393_+	1.57765	3.99e-06	0.010208
NC_036798.1	snp_57703	LOC101470354	clu_5646_-	-1.59602	1.8e-05	0.0313064
NC_036798.1	snp_57707	LOC101467636	clu_18392_+	-1.94301	1.06e-08	0.000135369
NC_036798.1	snp_57707	LOC101467636	clu_18393_+	-1.67089	1.01e-05	0.0203631
NC_036798.1	snp_57717	LOC101467636	clu_18392_+	1.95402	4.36e-07	0.00201898
NC_036798.1	snp_57726	LOC101467636	clu_18392_+	1.95402	4.36e-07	0.00201898
NC_036798.1	snp_57729	LOC101467636	clu_18392_+	1.95402	4.36e-07	0.00201898
NC_036798.1	snp_57735	LOC101467636	clu_18392_+	1.95402	4.36e-07	0.00201898
NC_036798.1	snp_57739	LOC101467636	clu_18392_+	1.95402	4.36e-07	0.00201898
NC_036798.1	snp_57741	LOC101467636	clu_18392_+	-1.45019	1.4e-06	0.00475022
NC_036798.1	snp_57753	LOC101467636	clu_18392_+	1.58182	1.57e-05	0.0283048
NC_036798.1	snp_57756	wdr20	clu_5704_-	1.12465	2.24e-05	0.0363811
NC_036798.1	snp_57767	wdr20	clu_5704_-	1.06653	3.03e-05	0.0451007
NC_036798.1	snp_57770	wdr20	clu_5704_-	-1.243	7.14e-06	0.0157444
NC_036798.1	snp_57771	wdr20	clu_5704_-	1.243	7.14e-06	0.0157444
NC_036798.1	snp_57851	LOC101472000	clu_5719_-	2.12459	2.37e-07	0.00128112
NC_036798.1	snp_57851	LOC101472000	clu_5723_-	1.9339	1.11e-05	0.0218668
NC_036798.1	snp_57851	LOC101472279	clu_5719_-	2.12459	2.37e-07	0.00128112
NC_036798.1	snp_57851	LOC101472279	clu_5723_-	-1.85208	3.17e-05	0.0465308
NC_036798.1	snp_57851	LOC112436574	clu_5723_-	2.02351	8.5e-07	0.00335105
NC_036798.1	snp_57855	LOC101472000	clu_5719_-	-2.12459	2.37e-07	0.00128112
NC_036798.1	snp_57855	LOC101472000	clu_5723_-	-1.9339	1.11e-05	0.0218668
NC_036798.1	snp_57855	LOC101472279	clu_5719_-	-2.12459	2.37e-07	0.00128112
NC_036798.1	snp_57855	LOC101472279	clu_5723_-	1.85208	3.17e-05	0.0465308
NC_036798.1	snp_57855	LOC112436574	clu_5723_-	-2.02351	8.5e-07	0.00335105
NC_036798.1	snp_57858	LOC101472000	clu_5719_-	2.12459	2.37e-07	0.00128112
NC_036798.1	snp_57858	LOC101472000	clu_5723_-	1.9339	1.11e-05	0.0218668
NC_036798.1	snp_57858	LOC101472279	clu_5723_-	-1.85208	3.17e-05	0.0465308
NC_036798.1	snp_57858	LOC101472279	clu_5719_-	2.12459	2.37e-07	0.00128112
NC_036798.1	snp_57858	LOC112436574	clu_5723_-	2.02351	8.5e-07	0.00335105
NC_036798.1	snp_57861	LOC101472000	clu_5719_-	1.59633	4.72e-06	0.0116209
NC_036798.1	snp_57861	LOC101472279	clu_5719_-	1.59633	4.72e-06	0.0116209
NC_036798.1	snp_57866	LOC101472000	clu_5719_-	-2.12459	2.37e-07	0.00128112
NC_036798.1	snp_57866	LOC101472000	clu_5723_-	-1.9339	1.11e-05	0.0218668
NC_036798.1	snp_57866	LOC101472279	clu_5723_-	1.85208	3.17e-05	0.0465308
NC_036798.1	snp_57866	LOC101472279	clu_5719_-	-2.12459	2.37e-07	0.00128112
NC_036798.1	snp_57866	LOC112436574	clu_5723_-	-2.02351	8.5e-07	0.00335105
NC_036798.1	snp_57868	LOC101472000	clu_5719_-	-1.59999	8.17e-07	0.00325542
NC_036798.1	snp_57868	LOC101472000	clu_5723_-	-1.50824	1e-05	0.0203228
NC_036798.1	snp_57868	LOC101472279	clu_5719_-	-1.59999	8.17e-07	0.00325542
NC_036798.1	snp_57868	LOC101472279	clu_5723_-	-1.50824	1e-05	0.0203228
NC_036798.1	snp_57868	LOC112436574	clu_5723_-	-1.54836	1.47e-06	0.00492088
NC_036798.1	snp_57869	LOC101472000	clu_5719_-	1.68778	9.6e-06	0.0197237
NC_036798.1	snp_57869	LOC101472279	clu_5719_-	1.68778	9.6e-06	0.0197237
NC_036798.1	snp_57871	LOC101472000	clu_5719_-	1.68778	9.6e-06	0.0197237
NC_036798.1	snp_57871	LOC101472279	clu_5719_-	1.68778	9.6e-06	0.0197237
NC_036798.1	snp_57874	LOC101472000	clu_5719_-	-1.59999	8.17e-07	0.00325542
NC_036798.1	snp_57874	LOC101472000	clu_5723_-	-1.50824	1e-05	0.0203228
NC_036798.1	snp_57874	LOC101472279	clu_5723_-	-1.50824	1e-05	0.0203228
NC_036798.1	snp_57874	LOC101472279	clu_5719_-	-1.59999	8.17e-07	0.00325542
NC_036798.1	snp_57874	LOC112436574	clu_5723_-	-1.54836	1.47e-06	0.00492088
NC_036798.1	snp_57875	LOC101472279	clu_5723_-	-0.933992	2.03e-05	0.0340499
NC_036798.1	snp_57879	LOC101472000	clu_5719_-	1.72859	3.34e-07	0.00167692
NC_036798.1	snp_57879	LOC101472000	clu_5723_-	1.66836	2.47e-06	0.00706975
NC_036798.1	snp_57879	LOC101472279	clu_5723_-	1.66836	2.47e-06	0.00706975
NC_036798.1	snp_57879	LOC101472279	clu_5719_-	1.72859	3.34e-07	0.00167692
NC_036798.1	snp_57879	LOC112436574	clu_5723_-	1.70458	3.03e-07	0.00154737
NC_036798.1	snp_57914	LOC101472000	clu_5719_-	2.03435	1.43e-08	0.000170521
NC_036798.1	snp_57914	LOC101472000	clu_5723_-	1.9999	9.04e-08	0.000626118
NC_036798.1	snp_57914	LOC101472279	clu_5719_-	2.03435	1.43e-08	0.000170521
NC_036798.1	snp_57914	LOC101472279	clu_5723_-	1.9999	9.04e-08	0.000626118
NC_036798.1	snp_57914	LOC101472279	clu_5724_-	-1.80017	1.68e-05	0.0298078
NC_036798.1	snp_57914	LOC112436574	clu_5723_-	2.06154	2.4e-09	4.35e-05
NC_036798.1	snp_57917	LOC101471712	clu_5720_-	1.1536	7.57e-12	6.1e-07
NC_036798.1	snp_57917	LOC101472000	clu_5720_-	1.13513	2.89e-11	1.79e-06
NC_036798.1	snp_57917	LOC101472000	clu_5730_-	-0.911344	1.94e-05	0.0329175
NC_036798.1	snp_57917	LOC101472000	clu_5724_-	-0.933407	1.14e-06	0.00411543
NC_036798.1	snp_57917	LOC101472000	clu_5719_-	-1.15678	3.09e-12	2.91e-07
NC_036798.1	snp_57917	LOC101472279	clu_5720_-	1.13513	2.89e-11	1.79e-06
NC_036798.1	snp_57917	LOC101472585	clu_5720_-	1.1536	7.57e-12	6.1e-07
NC_036798.1	snp_57917	LOC112436562	clu_5724_-	1.12549	1.74e-09	3.66e-05
NC_036798.1	snp_57917	LOC112436565	clu_5720_-	1.14877	1.65e-11	1.16e-06
NC_036798.1	snp_57917	LOC112436565	clu_5724_-	1.14522	3.89e-11	2.29e-06
NC_036798.1	snp_57917	LOC112436565	clu_5723_-	0.951828	9.97e-07	0.00374642
NC_036798.1	snp_57917	LOC112436571	clu_5720_-	1.13513	2.89e-11	1.79e-06
NC_036798.1	snp_57917	LOC112436574	clu_5720_-	1.1536	7.57e-12	6.1e-07
NC_036798.1	snp_57917	LOC112436574	clu_5719_-	0.80684	1.3e-05	0.0246894
NC_036798.1	snp_57918	LOC101472000	clu_5720_-	0.691274	3.53e-05	0.0498249
NC_036798.1	snp_57918	LOC101472279	clu_5720_-	0.691274	3.53e-05	0.0498249
NC_036798.1	snp_57918	LOC112436565	clu_5720_-	0.691274	3.53e-05	0.0498249
NC_036798.1	snp_57918	LOC112436571	clu_5720_-	0.691274	3.53e-05	0.0498249
NC_036798.1	snp_57919	LOC101471712	clu_5720_-	-0.777642	5.02e-06	0.0120673
NC_036798.1	snp_57919	LOC101472000	clu_5720_-	-0.786354	4.31e-06	0.0108436
NC_036798.1	snp_57919	LOC101472000	clu_5719_-	0.725635	2.99e-05	0.0448223
NC_036798.1	snp_57919	LOC101472279	clu_5720_-	-0.777642	5.02e-06	0.0120673
NC_036798.1	snp_57919	LOC101472585	clu_5720_-	-0.777642	5.02e-06	0.0120673
NC_036798.1	snp_57919	LOC112436562	clu_5724_-	-0.902676	9.59e-08	0.000656443
NC_036798.1	snp_57919	LOC112436565	clu_5720_-	-0.777642	5.02e-06	0.0120673
NC_036798.1	snp_57919	LOC112436571	clu_5720_-	-0.777642	5.02e-06	0.0120673
NC_036798.1	snp_57919	LOC112436574	clu_5720_-	-0.777642	5.02e-06	0.0120673
NC_036798.1	snp_57920	LOC101471712	clu_5720_-	1.0214	2.5e-11	1.61e-06
NC_036798.1	snp_57920	LOC101472000	clu_5720_-	1.00913	5.97e-11	3.08e-06
NC_036798.1	snp_57920	LOC101472000	clu_5724_-	-0.805305	4.02e-06	0.0102597
NC_036798.1	snp_57920	LOC101472000	clu_5719_-	-0.977474	6.16e-10	1.69e-05
NC_036798.1	snp_57920	LOC101472279	clu_5720_-	1.00913	5.97e-11	3.08e-06
NC_036798.1	snp_57920	LOC101472585	clu_5720_-	1.0214	2.5e-11	1.61e-06
NC_036798.1	snp_57920	LOC112436562	clu_5724_-	0.957566	3.6e-08	0.000325307
NC_036798.1	snp_57920	LOC112436565	clu_5720_-	1.01444	6.47e-11	3.31e-06
NC_036798.1	snp_57920	LOC112436565	clu_5724_-	0.987543	8.66e-10	2.22e-05
NC_036798.1	snp_57920	LOC112436565	clu_5723_-	0.791584	1.06e-05	0.0210977
NC_036798.1	snp_57920	LOC112436571	clu_5720_-	1.00913	5.97e-11	3.08e-06
NC_036798.1	snp_57920	LOC112436574	clu_5720_-	1.00913	5.97e-11	3.08e-06
NC_036798.1	snp_57920	LOC112436574	clu_5719_-	0.770453	1.92e-06	0.00593036
NC_036798.1	snp_57921	LOC101472000	clu_5719_-	-1.32238	3.16e-06	0.00856832
NC_036798.1	snp_57921	LOC101472000	clu_5723_-	-1.40637	7.26e-07	0.00297875
NC_036798.1	snp_57921	LOC101472279	clu_5719_-	-1.32238	3.16e-06	0.00856832
NC_036798.1	snp_57921	LOC101472279	clu_5723_-	-1.40637	7.26e-07	0.00297875
NC_036798.1	snp_57921	LOC112436574	clu_5723_-	-1.45508	3.44e-08	0.000316829
NC_036798.1	snp_57923	LOC101472000	clu_5719_-	2.03435	1.43e-08	0.000170521
NC_036798.1	snp_57923	LOC101472000	clu_5723_-	1.9999	9.04e-08	0.000626118
NC_036798.1	snp_57923	LOC101472279	clu_5719_-	2.03435	1.43e-08	0.000170521
NC_036798.1	snp_57923	LOC101472279	clu_5723_-	1.9999	9.04e-08	0.000626118
NC_036798.1	snp_57923	LOC101472279	clu_5724_-	-1.80017	1.68e-05	0.0298078
NC_036798.1	snp_57923	LOC112436574	clu_5723_-	2.06154	2.4e-09	4.35e-05
NC_036798.1	snp_57928	LOC101472000	clu_5723_-	-1.17928	4.71e-06	0.011598
NC_036798.1	snp_57928	LOC101472279	clu_5723_-	-1.17928	4.71e-06	0.011598
NC_036798.1	snp_57928	LOC112436574	clu_5723_-	-1.18651	1.2e-06	0.00425422
NC_036798.1	snp_57929	LOC101472000	clu_5724_-	0.987806	6.59e-09	9.31e-05
NC_036798.1	snp_57929	LOC101472000	clu_5719_-	-0.796901	4.5e-06	0.0111795
NC_036798.1	snp_57929	LOC101472000	clu_5720_-	0.756705	2.4e-05	0.0382775
NC_036798.1	snp_57929	LOC101472279	clu_5724_-	0.987806	6.59e-09	9.31e-05
NC_036798.1	snp_57929	LOC101472279	clu_5720_-	0.756705	2.4e-05	0.0382775
NC_036798.1	snp_57929	LOC106676860	clu_5724_-	0.990776	5.24e-09	7.88e-05
NC_036798.1	snp_57929	LOC112436562	clu_5724_-	0.984924	8.44e-09	0.000112249
NC_036798.1	snp_57929	LOC112436565	clu_5724_-	0.987806	6.59e-09	9.31e-05
NC_036798.1	snp_57929	LOC112436565	clu_5720_-	0.756705	2.4e-05	0.0382775
NC_036798.1	snp_57929	LOC112436571	clu_5724_-	0.987806	6.59e-09	9.31e-05
NC_036798.1	snp_57929	LOC112436571	clu_5720_-	0.756705	2.4e-05	0.0382775
NC_036798.1	snp_57929	LOC112436574	clu_5724_-	0.984017	5.63e-09	8.41e-05
NC_036798.1	snp_57930	LOC101471712	clu_5720_-	1.1536	7.57e-12	6.1e-07
NC_036798.1	snp_57930	LOC101472000	clu_5720_-	1.13513	2.89e-11	1.79e-06
NC_036798.1	snp_57930	LOC101472000	clu_5719_-	-1.15678	3.09e-12	2.91e-07
NC_036798.1	snp_57930	LOC101472000	clu_5730_-	-0.911344	1.94e-05	0.0329175
NC_036798.1	snp_57930	LOC101472000	clu_5724_-	-0.933407	1.14e-06	0.00411543
NC_036798.1	snp_57930	LOC101472279	clu_5720_-	1.13513	2.89e-11	1.79e-06
NC_036798.1	snp_57930	LOC101472585	clu_5720_-	1.13513	2.89e-11	1.79e-06
NC_036798.1	snp_57930	LOC112436562	clu_5724_-	1.12549	1.74e-09	3.66e-05
NC_036798.1	snp_57930	LOC112436565	clu_5720_-	1.14877	1.65e-11	1.16e-06
NC_036798.1	snp_57930	LOC112436565	clu_5723_-	0.951828	9.97e-07	0.00374642
NC_036798.1	snp_57930	LOC112436565	clu_5724_-	1.14522	3.89e-11	2.29e-06
NC_036798.1	snp_57930	LOC112436571	clu_5720_-	1.13513	2.89e-11	1.79e-06
NC_036798.1	snp_57930	LOC112436574	clu_5720_-	1.1536	7.57e-12	6.1e-07
NC_036798.1	snp_57930	LOC112436574	clu_5719_-	0.80684	1.3e-05	0.0246894
NC_036798.1	snp_57931	LOC101471712	clu_5720_-	0.995911	9.25e-08	0.00063837
NC_036798.1	snp_57931	LOC101472000	clu_5720_-	1.03142	1.91e-08	0.0002046
NC_036798.1	snp_57931	LOC101472000	clu_5724_-	1.20745	7.41e-12	6.03e-07
NC_036798.1	snp_57931	LOC101472000	clu_5719_-	-0.99137	8.83e-08	0.000615891
NC_036798.1	snp_57931	LOC101472279	clu_5720_-	1.03142	1.91e-08	0.0002046
NC_036798.1	snp_57931	LOC101472279	clu_5724_-	1.20745	7.41e-12	6.03e-07
NC_036798.1	snp_57931	LOC101472585	clu_5720_-	0.995911	9.25e-08	0.00063837
NC_036798.1	snp_57931	LOC106676860	clu_5724_-	1.2068	7.21e-12	5.92e-07
NC_036798.1	snp_57931	LOC112436562	clu_5724_-	1.20745	7.41e-12	6.03e-07
NC_036798.1	snp_57931	LOC112436565	clu_5720_-	1.03142	1.91e-08	0.0002046
NC_036798.1	snp_57931	LOC112436565	clu_5724_-	1.20745	7.41e-12	6.03e-07
NC_036798.1	snp_57931	LOC112436571	clu_5720_-	1.03142	1.91e-08	0.0002046
NC_036798.1	snp_57931	LOC112436571	clu_5724_-	1.20745	7.41e-12	6.03e-07
NC_036798.1	snp_57931	LOC112436574	clu_5720_-	0.995911	9.25e-08	0.00063837
NC_036798.1	snp_57931	LOC112436574	clu_5724_-	1.17155	7.15e-11	3.57e-06
NC_036798.1	snp_57932	LOC101472000	clu_5719_-	2.12459	2.37e-07	0.00128112
NC_036798.1	snp_57932	LOC101472000	clu_5723_-	1.9339	1.11e-05	0.0218668
NC_036798.1	snp_57932	LOC101472279	clu_5719_-	2.12459	2.37e-07	0.00128112
NC_036798.1	snp_57932	LOC101472279	clu_5723_-	1.9339	1.11e-05	0.0218668
NC_036798.1	snp_57932	LOC112436574	clu_5723_-	2.02351	8.5e-07	0.00335105
NC_036798.1	snp_57933	LOC101471712	clu_5720_-	0.971987	2.42e-07	0.00130174
NC_036798.1	snp_57933	LOC101472000	clu_5724_-	1.20745	7.41e-12	6.03e-07
NC_036798.1	snp_57933	LOC101472000	clu_5720_-	1.03142	1.91e-08	0.0002046
NC_036798.1	snp_57933	LOC101472000	clu_5719_-	-0.99137	8.83e-08	0.000615891
NC_036798.1	snp_57933	LOC101472279	clu_5724_-	1.2068	7.21e-12	5.92e-07
NC_036798.1	snp_57933	LOC101472279	clu_5720_-	0.971987	2.42e-07	0.00130174
NC_036798.1	snp_57933	LOC101472585	clu_5720_-	0.971987	2.42e-07	0.00130174
NC_036798.1	snp_57933	LOC106676860	clu_5724_-	1.22109	2.5e-12	2.43e-07
NC_036798.1	snp_57933	LOC112436562	clu_5724_-	1.20745	7.41e-12	6.03e-07
NC_036798.1	snp_57933	LOC112436565	clu_5724_-	1.20745	7.41e-12	6.03e-07
NC_036798.1	snp_57933	LOC112436565	clu_5720_-	1.03142	1.91e-08	0.0002046
NC_036798.1	snp_57933	LOC112436571	clu_5724_-	1.2068	7.21e-12	5.92e-07
NC_036798.1	snp_57933	LOC112436571	clu_5720_-	1.03142	1.91e-08	0.0002046
NC_036798.1	snp_57933	LOC112436574	clu_5724_-	1.17155	7.15e-11	3.57e-06
NC_036798.1	snp_57933	LOC112436574	clu_5720_-	0.971987	2.42e-07	0.00130174
NC_036798.1	snp_57934	LOC101472000	clu_5723_-	1.9339	1.11e-05	0.0218668
NC_036798.1	snp_57934	LOC101472000	clu_5719_-	2.12459	2.37e-07	0.00128112
NC_036798.1	snp_57934	LOC101472279	clu_5723_-	1.9339	1.11e-05	0.0218668
NC_036798.1	snp_57934	LOC101472279	clu_5719_-	2.12459	2.37e-07	0.00128112
NC_036798.1	snp_57934	LOC112436574	clu_5723_-	2.02351	8.5e-07	0.00335105
NC_036798.1	snp_57935	LOC101471712	clu_5720_-	-0.893067	1.46e-06	0.00488858
NC_036798.1	snp_57935	LOC101472000	clu_5724_-	-1.1385	5.59e-11	3e-06
NC_036798.1	snp_57935	LOC101472000	clu_5720_-	-0.949341	1.71e-07	0.00100163
NC_036798.1	snp_57935	LOC101472000	clu_5719_-	0.964752	5.31e-08	0.00042132
NC_036798.1	snp_57935	LOC101472279	clu_5724_-	-1.1385	5.59e-11	3e-06
NC_036798.1	snp_57935	LOC101472279	clu_5720_-	-0.893067	1.46e-06	0.00488858
NC_036798.1	snp_57935	LOC101472585	clu_5720_-	-0.893067	1.46e-06	0.00488858
NC_036798.1	snp_57935	LOC106676860	clu_5724_-	-1.1418	4e-11	2.34e-06
NC_036798.1	snp_57935	LOC112436562	clu_5724_-	-1.14025	5.46e-11	2.95e-06
NC_036798.1	snp_57935	LOC112436565	clu_5724_-	-1.1385	5.59e-11	3e-06
NC_036798.1	snp_57935	LOC112436565	clu_5720_-	-0.949341	1.71e-07	0.00100163
NC_036798.1	snp_57935	LOC112436571	clu_5720_-	-0.893067	1.46e-06	0.00488858
NC_036798.1	snp_57935	LOC112436571	clu_5724_-	-1.1418	4e-11	2.34e-06
NC_036798.1	snp_57935	LOC112436574	clu_5720_-	-0.893067	1.46e-06	0.00488858
NC_036798.1	snp_57935	LOC112436574	clu_5724_-	-1.12119	1.2e-10	4.87e-06
NC_036798.1	snp_57936	LOC101472000	clu_5723_-	1.9999	9.04e-08	0.000626118
NC_036798.1	snp_57936	LOC101472000	clu_5719_-	2.03435	1.43e-08	0.000170521
NC_036798.1	snp_57936	LOC101472279	clu_5723_-	1.9999	9.04e-08	0.000626118
NC_036798.1	snp_57936	LOC101472279	clu_5724_-	-1.80017	1.68e-05	0.0298078
NC_036798.1	snp_57936	LOC101472279	clu_5719_-	2.03435	1.43e-08	0.000170521
NC_036798.1	snp_57936	LOC112436574	clu_5723_-	2.06154	2.4e-09	4.35e-05
NC_036798.1	snp_57937	LOC101472000	clu_5719_-	1.76984	2.35e-07	0.00127918
NC_036798.1	snp_57937	LOC101472000	clu_5723_-	1.76	6.34e-07	0.0026731
NC_036798.1	snp_57937	LOC101472279	clu_5719_-	1.76984	2.35e-07	0.00127918
NC_036798.1	snp_57937	LOC101472279	clu_5723_-	1.76	6.34e-07	0.0026731
NC_036798.1	snp_57937	LOC112436574	clu_5723_-	1.8447	1.42e-08	0.000170105
NC_036798.1	snp_57938	LOC101472000	clu_5719_-	2.07312	6.04e-07	0.00257353
NC_036798.1	snp_57938	LOC101472279	clu_5719_-	2.07312	6.04e-07	0.00257353
NC_036798.1	snp_57938	LOC112436574	clu_5723_-	1.91729	4.94e-06	0.0119306
NC_036798.1	snp_57943	LOC101472000	clu_5719_-	2.12459	2.37e-07	0.00128112
NC_036798.1	snp_57943	LOC101472000	clu_5723_-	1.9339	1.11e-05	0.0218668
NC_036798.1	snp_57943	LOC101472279	clu_5719_-	2.12459	2.37e-07	0.00128112
NC_036798.1	snp_57943	LOC101472279	clu_5723_-	-1.85208	3.17e-05	0.0465308
NC_036798.1	snp_57943	LOC112436574	clu_5723_-	2.02351	8.5e-07	0.00335105
NC_036798.1	snp_57944	LOC101471712	clu_5720_-	0.88967	1.49e-06	0.00494577
NC_036798.1	snp_57944	LOC101472000	clu_5720_-	0.90264	1.01e-06	0.00377422
NC_036798.1	snp_57944	LOC101472000	clu_5724_-	1.06819	3.93e-09	6.41e-05
NC_036798.1	snp_57944	LOC101472000	clu_5719_-	-0.826444	1.2e-05	0.0231749
NC_036798.1	snp_57944	LOC101472279	clu_5724_-	1.06819	3.93e-09	6.41e-05
NC_036798.1	snp_57944	LOC101472279	clu_5720_-	0.90264	1.01e-06	0.00377422
NC_036798.1	snp_57944	LOC101472585	clu_5720_-	0.88967	1.49e-06	0.00494577
NC_036798.1	snp_57944	LOC106676860	clu_5724_-	1.04961	1.26e-08	0.000155208
NC_036798.1	snp_57944	LOC112436562	clu_5724_-	1.0708	3.55e-09	5.94e-05
NC_036798.1	snp_57944	LOC112436565	clu_5720_-	0.851305	5.63e-06	0.0131664
NC_036798.1	snp_57944	LOC112436565	clu_5724_-	1.06819	3.93e-09	6.41e-05
NC_036798.1	snp_57944	LOC112436571	clu_5720_-	0.90264	1.01e-06	0.00377422
NC_036798.1	snp_57944	LOC112436571	clu_5724_-	1.06819	3.93e-09	6.41e-05
NC_036798.1	snp_57944	LOC112436574	clu_5720_-	0.88967	1.49e-06	0.00494577
NC_036798.1	snp_57944	LOC112436574	clu_5724_-	1.04238	1.2e-08	0.000149388
NC_036798.1	snp_57949	LOC112436565	clu_5724_-	-0.802406	8.69e-06	0.0183803
NC_036798.1	snp_57949	LOC112436574	clu_5724_-	-0.766946	2.76e-05	0.0423225
NC_036798.1	snp_57950	LOC101472000	clu_5724_-	-0.904974	3.23e-05	0.0471657
NC_036798.1	snp_57950	LOC101472279	clu_5724_-	-0.904974	3.23e-05	0.0471657
NC_036798.1	snp_57950	LOC106676860	clu_5724_-	-0.904974	3.23e-05	0.0471657
NC_036798.1	snp_57950	LOC112436562	clu_5724_-	-0.904974	3.23e-05	0.0471657
NC_036798.1	snp_57950	LOC112436565	clu_5724_-	-0.938118	1.15e-05	0.0224596
NC_036798.1	snp_57950	LOC112436571	clu_5724_-	-0.904974	3.23e-05	0.0471657
NC_036798.1	snp_57950	LOC112436574	clu_5724_-	-0.926331	1.57e-05	0.0282901
NC_036798.1	snp_58405	bmf	clu_18517_+	-1.18776	2.1e-05	0.0347325
NC_036798.1	snp_58405	crim1	clu_18517_+	-1.07606	2.21e-05	0.0360844
NC_036798.1	snp_58497	LOC106674818	clu_5845_-	-0.867528	2.42e-05	0.0385183
NC_036798.1	snp_58499	LOC106674818	clu_5845_-	0.844551	8.66e-06	0.018336
NC_036799.1	snp_58613	LOC101486902	clu_4623_+	0.855969	1.51e-05	0.0275411
NC_036799.1	snp_58624	LOC101486902	clu_4623_+	0.827122	2.3e-05	0.0370091
NC_036799.1	snp_58625	LOC101486902	clu_4623_+	-0.827122	2.3e-05	0.0370091
NC_036799.1	snp_58641	LOC101478140	clu_4645_+	0.948814	7.2e-06	0.0158552
NC_036799.1	snp_58657	hnrnpa1	clu_13537_-	1.03923	3.18e-05	0.046674
NC_036799.1	snp_58663	hnrnpa1	clu_13537_-	-1.17588	2.53e-05	0.0396785
NC_036799.1	snp_58665	hnrnpa1	clu_13537_-	1.16769	2.31e-05	0.0371657
NC_036799.1	snp_58677	LOC101477116	clu_4631_+	-0.762503	3.01e-05	0.0449706
NC_036799.1	snp_58782	kiaa1324	clu_4697_+	0.857745	2.31e-05	0.037097
NC_036799.1	snp_58993	LOC101477753	clu_4772_+	-0.914383	2.53e-05	0.0396609
NC_036799.1	snp_59236	LOC101469361	clu_13696_-	-0.840629	1.11e-05	0.0218171
NC_036799.1	snp_59246	slc35e2b	clu_4850_+	-1.06226	9.42e-06	0.0194687
NC_036799.1	snp_59247	slc35e2b	clu_4850_+	1.06226	9.42e-06	0.0194687
NC_036799.1	snp_59248	slc35e2b	clu_4850_+	1.19242	3.81e-06	0.00986652
NC_036799.1	snp_59249	slc35e2b	clu_4850_+	1.19242	3.81e-06	0.00986652
NC_036799.1	snp_59263	LOC101477279	clu_13698_-	0.758613	1.11e-05	0.0218668
NC_036799.1	snp_59305	csde1	clu_4877_+	-0.830939	4.96e-06	0.0119718
NC_036799.1	snp_59306	csde1	clu_4877_+	-0.830939	4.96e-06	0.0119718
NC_036799.1	snp_59307	csde1	clu_4877_+	0.905917	5.04e-08	0.00040549
NC_036799.1	snp_59308	csde1	clu_4877_+	-0.971117	9.01e-08	0.000625934
NC_036799.1	snp_59309	csde1	clu_4877_+	0.799922	1.08e-05	0.0214509
NC_036799.1	snp_59311	csde1	clu_4877_+	-0.811645	1.63e-05	0.0290563
NC_036799.1	snp_59376	chchd6	clu_13703_-	-0.882608	2.11e-05	0.0348029
NC_036799.1	snp_59460	LOC101477396	clu_13725_-	1.30844	1.86e-05	0.0320411
NC_036799.1	snp_59460	LOC112429769	clu_13725_-	1.30844	1.86e-05	0.0320411
NC_036799.1	snp_59460	LOC112429769	clu_13726_-	1.38978	3.99e-06	0.010208
NC_036799.1	snp_59462	LOC101477396	clu_13724_-	-1.11612	2.01e-05	0.0337753
NC_036799.1	snp_59462	LOC101477396	clu_13725_-	-1.17848	3.53e-07	0.0017465
NC_036799.1	snp_59462	LOC101477396	clu_13726_-	1.15947	4.53e-06	0.0112457
NC_036799.1	snp_59462	LOC112429769	clu_13724_-	-1.11612	2.01e-05	0.0337753
NC_036799.1	snp_59462	LOC112429769	clu_13725_-	-1.17848	3.53e-07	0.0017465
NC_036799.1	snp_59462	LOC112429769	clu_13726_-	-1.35338	4.83e-08	0.00039476
NC_036799.1	snp_59463	LOC101477396	clu_13724_-	-1.22748	3.65e-06	0.00959504
NC_036799.1	snp_59463	LOC101477396	clu_13726_-	1.15883	1.24e-05	0.023724
NC_036799.1	snp_59463	LOC101477396	clu_13725_-	-1.19768	1.47e-06	0.00491465
NC_036799.1	snp_59463	LOC112429769	clu_13725_-	-1.19768	1.47e-06	0.00491465
NC_036799.1	snp_59463	LOC112429769	clu_13724_-	-1.22748	3.65e-06	0.00959504
NC_036799.1	snp_59463	LOC112429769	clu_13726_-	-1.25738	3.45e-06	0.00918533
NC_036799.1	snp_59464	LOC101477396	clu_13724_-	1.29402	1.88e-05	0.0322371
NC_036799.1	snp_59464	LOC101477396	clu_13725_-	1.2908	2.53e-06	0.00721223
NC_036799.1	snp_59464	LOC112429769	clu_13725_-	1.2908	2.53e-06	0.00721223
NC_036799.1	snp_59464	LOC112429769	clu_13724_-	1.29402	1.88e-05	0.0322371
NC_036799.1	snp_59464	LOC112429769	clu_13726_-	1.29775	3.04e-05	0.045198
NC_036799.1	snp_59465	LOC101477396	clu_13724_-	1.29402	1.88e-05	0.0322371
NC_036799.1	snp_59465	LOC101477396	clu_13725_-	1.2908	2.53e-06	0.00721223
NC_036799.1	snp_59465	LOC112429769	clu_13724_-	1.29402	1.88e-05	0.0322371
NC_036799.1	snp_59465	LOC112429769	clu_13725_-	1.2908	2.53e-06	0.00721223
NC_036799.1	snp_59465	LOC112429769	clu_13726_-	1.29775	3.04e-05	0.045198
NC_036799.1	snp_59466	LOC101477396	clu_13725_-	1.42362	5.27e-10	1.48e-05
NC_036799.1	snp_59466	LOC101477396	clu_13726_-	-1.24447	4.43e-06	0.0110436
NC_036799.1	snp_59466	LOC112429769	clu_13725_-	1.42362	5.27e-10	1.48e-05
NC_036799.1	snp_59466	LOC112429769	clu_13726_-	1.45809	3.85e-08	0.000338276
NC_036799.1	snp_59467	LOC101477396	clu_13726_-	-1.24447	4.43e-06	0.0110436
NC_036799.1	snp_59467	LOC101477396	clu_13725_-	1.42362	5.27e-10	1.48e-05
NC_036799.1	snp_59467	LOC112429769	clu_13725_-	1.42362	5.27e-10	1.48e-05
NC_036799.1	snp_59467	LOC112429769	clu_13726_-	1.45809	3.85e-08	0.000338276
NC_036799.1	snp_59468	LOC101477396	clu_13724_-	1.22748	3.65e-06	0.00959504
NC_036799.1	snp_59468	LOC101477396	clu_13726_-	-1.15883	1.24e-05	0.023724
NC_036799.1	snp_59468	LOC101477396	clu_13725_-	1.19768	1.47e-06	0.00491465
NC_036799.1	snp_59468	LOC112429769	clu_13725_-	1.19768	1.47e-06	0.00491465
NC_036799.1	snp_59468	LOC112429769	clu_13724_-	1.22748	3.65e-06	0.00959504
NC_036799.1	snp_59468	LOC112429769	clu_13726_-	1.25738	3.45e-06	0.00918533
NC_036799.1	snp_59469	LOC101477396	clu_13726_-	1.15733	7.27e-06	0.0159743
NC_036799.1	snp_59469	LOC101477396	clu_13724_-	-1.14635	1.45e-05	0.0267616
NC_036799.1	snp_59469	LOC101477396	clu_13725_-	-1.1921	3.91e-07	0.00187016
NC_036799.1	snp_59469	LOC112429769	clu_13725_-	-1.1921	3.91e-07	0.00187016
NC_036799.1	snp_59469	LOC112429769	clu_13724_-	-1.14635	1.45e-05	0.0267616
NC_036799.1	snp_59469	LOC112429769	clu_13726_-	-1.29837	5.5e-07	0.00238061
NC_036799.1	snp_59470	LOC101477396	clu_13726_-	-1.5904	7.16e-08	0.000535879
NC_036799.1	snp_59470	LOC101477396	clu_13725_-	1.6415	1.47e-09	3.3e-05
NC_036799.1	snp_59470	LOC112429769	clu_13725_-	1.6415	1.47e-09	3.3e-05
NC_036799.1	snp_59470	LOC112429769	clu_13726_-	1.73015	5.95e-09	8.68e-05
NC_036799.1	snp_59471	LOC101477396	clu_13724_-	-1.22748	3.65e-06	0.00959504
NC_036799.1	snp_59471	LOC101477396	clu_13725_-	-1.19768	1.47e-06	0.00491465
NC_036799.1	snp_59471	LOC101477396	clu_13726_-	1.15883	1.24e-05	0.023724
NC_036799.1	snp_59471	LOC112429769	clu_13725_-	-1.25316	1.11e-07	0.000733646
NC_036799.1	snp_59471	LOC112429769	clu_13724_-	-1.22748	3.65e-06	0.00959504
NC_036799.1	snp_59471	LOC112429769	clu_13726_-	-1.25738	3.45e-06	0.00918533
NC_036799.1	snp_59472	LOC101477396	clu_13725_-	-1.49222	7.57e-07	0.00306907
NC_036799.1	snp_59472	LOC101477396	clu_13726_-	-1.5904	7.16e-08	0.000535879
NC_036799.1	snp_59472	LOC112429769	clu_13725_-	1.6415	1.47e-09	3.3e-05
NC_036799.1	snp_59472	LOC112429769	clu_13726_-	1.73015	5.95e-09	8.68e-05
NC_036799.1	snp_59473	LOC101477396	clu_13726_-	-1.5904	7.16e-08	0.000535879
NC_036799.1	snp_59473	LOC101477396	clu_13725_-	1.66077	1.41e-10	5.52e-06
NC_036799.1	snp_59473	LOC112429769	clu_13725_-	1.6415	1.47e-09	3.3e-05
NC_036799.1	snp_59473	LOC112429769	clu_13726_-	1.73015	5.95e-09	8.68e-05
NC_036799.1	snp_59474	LOC101477396	clu_13724_-	1.22748	3.65e-06	0.00959504
NC_036799.1	snp_59474	LOC101477396	clu_13725_-	1.19768	1.47e-06	0.00491465
NC_036799.1	snp_59474	LOC101477396	clu_13726_-	-1.15883	1.24e-05	0.023724
NC_036799.1	snp_59474	LOC112429769	clu_13725_-	1.25316	1.11e-07	0.000733646
NC_036799.1	snp_59474	LOC112429769	clu_13724_-	1.22748	3.65e-06	0.00959504
NC_036799.1	snp_59474	LOC112429769	clu_13726_-	1.25738	3.45e-06	0.00918533
NC_036799.1	snp_59475	LOC101477396	clu_13724_-	1.22748	3.65e-06	0.00959504
NC_036799.1	snp_59475	LOC101477396	clu_13726_-	-1.15883	1.24e-05	0.023724
NC_036799.1	snp_59475	LOC101477396	clu_13725_-	1.19768	1.47e-06	0.00491465
NC_036799.1	snp_59475	LOC112429769	clu_13725_-	1.25316	1.11e-07	0.000733646
NC_036799.1	snp_59475	LOC112429769	clu_13724_-	1.22748	3.65e-06	0.00959504
NC_036799.1	snp_59475	LOC112429769	clu_13726_-	1.25738	3.45e-06	0.00918533
NC_036799.1	snp_59476	LOC101477396	clu_13726_-	1.14712	1.54e-05	0.0280363
NC_036799.1	snp_59476	LOC101477396	clu_13725_-	-1.13442	4.27e-06	0.0107654
NC_036799.1	snp_59476	LOC112429769	clu_13725_-	-1.13442	4.27e-06	0.0107654
NC_036799.1	snp_59476	LOC112429769	clu_13726_-	-1.13813	8.21e-06	0.0175845
NC_036799.1	snp_59477	LOC101477396	clu_13725_-	-1.25068	2.9e-06	0.00803626
NC_036799.1	snp_59477	LOC101477396	clu_13726_-	-1.21485	8.83e-06	0.0186077
NC_036799.1	snp_59477	LOC112429769	clu_13725_-	1.38309	3.64e-09	6.06e-05
NC_036799.1	snp_59477	LOC112429769	clu_13726_-	1.43177	9.06e-08	0.000627263
NC_036799.1	snp_59484	LOC101477396	clu_13725_-	0.970438	6.21e-06	0.0141076
NC_036799.1	snp_59484	LOC112429769	clu_13725_-	0.970438	6.21e-06	0.0141076
NC_036799.1	snp_59484	LOC112429769	clu_13726_-	0.936822	3.1e-05	0.0458752
NC_036799.1	snp_59485	LOC101477396	clu_13725_-	-0.926176	1.52e-05	0.027784
NC_036799.1	snp_59485	LOC112429769	clu_13725_-	-0.926176	1.52e-05	0.027784
NC_036799.1	snp_59495	LOC101477396	clu_13724_-	1.24761	1.95e-05	0.0331812
NC_036799.1	snp_59495	LOC112429769	clu_13724_-	1.24761	1.95e-05	0.0331812
NC_036799.1	snp_59496	LOC101477396	clu_13725_-	-0.88227	3.31e-05	0.0479311
NC_036799.1	snp_59496	LOC112429769	clu_13725_-	-0.88227	3.31e-05	0.0479311
NC_036799.1	snp_59499	LOC101477396	clu_13725_-	-1.0995	1.5e-06	0.00496891
NC_036799.1	snp_59499	LOC112429769	clu_13725_-	-1.07415	1.7e-06	0.00548478
NC_036799.1	snp_59499	LOC112429769	clu_13726_-	-1.06868	2.93e-05	0.0441641
NC_036799.1	snp_59500	LOC101477396	clu_13725_-	1.1624	4.18e-06	0.0105695
NC_036799.1	snp_59500	LOC112429769	clu_13725_-	1.12375	6.4e-06	0.0144716
NC_036799.1	snp_59500	LOC112429769	clu_13726_-	1.18314	2.04e-05	0.0341217
NC_036799.1	snp_59505	LOC101477396	clu_13724_-	1.17323	8.02e-07	0.00321267
NC_036799.1	snp_59505	LOC112429769	clu_13724_-	1.17323	8.02e-07	0.00321267
NC_036799.1	snp_59509	LOC101477396	clu_13725_-	1.29295	1.24e-06	0.00434755
NC_036799.1	snp_59509	LOC112429769	clu_13725_-	1.29295	1.24e-06	0.00434755
NC_036799.1	snp_59509	LOC112429769	clu_13726_-	1.33474	9.8e-07	0.00370338
NC_036799.1	snp_59515	LOC112429769	clu_13726_-	1.28437	3.03e-05	0.0451007
NC_036799.1	snp_59545	LOC101477396	clu_13725_-	-1.16618	1.68e-06	0.00544404
NC_036799.1	snp_59545	LOC112429769	clu_13725_-	-1.10883	1.4e-05	0.0260512
NC_036799.1	snp_59545	LOC112429769	clu_13726_-	-1.20475	1.31e-06	0.00451919
NC_036799.1	snp_59547	LOC101477396	clu_13725_-	1.32223	5.84e-06	0.0135041
NC_036799.1	snp_59547	LOC112429769	clu_13725_-	1.22427	2.73e-05	0.0419159
NC_036799.1	snp_59547	LOC112429769	clu_13726_-	1.36257	1.97e-05	0.0333743
NC_036799.1	snp_59548	LOC101477396	clu_13725_-	1.04918	3.49e-05	0.0494281
NC_036799.1	snp_59548	LOC112429769	clu_13725_-	1.04918	3.49e-05	0.0494281
NC_036799.1	snp_59548	LOC112429769	clu_13726_-	1.15399	2.98e-06	0.00819374
NC_036799.1	snp_59551	LOC101477396	clu_13724_-	-0.815712	2.93e-05	0.0441606
NC_036799.1	snp_59551	LOC112429769	clu_13724_-	-0.815712	2.93e-05	0.0441606
NC_036799.1	snp_59590	pink1	clu_13740_-	1.22902	1.94e-05	0.033006
NC_036799.1	snp_59611	LOC112429769	clu_13726_-	1.14799	2.18e-05	0.035613
NC_036799.1	snp_59801	LOC101482984	clu_13775_-	-0.857924	2.14e-05	0.0352163
NC_036799.1	snp_59876	LOC101467757	clu_13824_-	-1.37732	2.94e-08	0.00028551
NC_036799.1	snp_59876	LOC101476872	clu_13824_-	-1.37732	2.94e-08	0.00028551
NC_036799.1	snp_59876	LOC105940414	clu_13824_-	-1.37732	2.94e-08	0.00028551
NC_036799.1	snp_59876	LOC106676353	clu_13824_-	-1.37732	2.94e-08	0.00028551
NC_036799.1	snp_59883	LOC101476872	clu_13818_-	0.955792	1.44e-05	0.0266476
NC_036799.1	snp_59883	LOC101478011	clu_13818_-	0.955792	1.44e-05	0.0266476
NC_036799.1	snp_59883	LOC106676353	clu_13818_-	0.955792	1.44e-05	0.0266476
NC_036799.1	snp_59884	LOC101467757	clu_13824_-	0.889629	1.77e-05	0.0309302
NC_036799.1	snp_59884	LOC101476872	clu_13824_-	0.889629	1.77e-05	0.0309302
NC_036799.1	snp_59884	LOC105940414	clu_13824_-	0.889629	1.77e-05	0.0309302
NC_036799.1	snp_59884	LOC106676353	clu_13824_-	0.889629	1.77e-05	0.0309302
NC_036799.1	snp_59889	LOC101467757	clu_13824_-	0.993148	1.91e-05	0.0326104
NC_036799.1	snp_59889	LOC101476872	clu_13824_-	0.993148	1.91e-05	0.0326104
NC_036799.1	snp_59889	LOC105940414	clu_13824_-	0.993148	1.91e-05	0.0326104
NC_036799.1	snp_59889	LOC106676353	clu_13824_-	0.993148	1.91e-05	0.0326104
NC_036799.1	snp_59891	LOC101467757	clu_13824_-	0.884098	7.14e-06	0.0157498
NC_036799.1	snp_59891	LOC101476872	clu_13824_-	0.884098	7.14e-06	0.0157498
NC_036799.1	snp_59891	LOC105940414	clu_13824_-	0.884098	7.14e-06	0.0157498
NC_036799.1	snp_59891	LOC106676353	clu_13824_-	0.884098	7.14e-06	0.0157498
NC_036799.1	snp_59901	LOC101467757	clu_13824_-	1.11527	2.01e-05	0.0337101
NC_036799.1	snp_59901	LOC101476872	clu_13824_-	1.11527	2.01e-05	0.0337101
NC_036799.1	snp_59901	LOC105940414	clu_13824_-	1.11527	2.01e-05	0.0337101
NC_036799.1	snp_59901	LOC106676353	clu_13824_-	1.11527	2.01e-05	0.0337101
NC_036799.1	snp_59902	LOC101467757	clu_13824_-	1.02221	2.25e-05	0.0365562
NC_036799.1	snp_59902	LOC101476872	clu_13824_-	1.02221	2.25e-05	0.0365562
NC_036799.1	snp_59902	LOC105940414	clu_13824_-	1.02221	2.25e-05	0.0365562
NC_036799.1	snp_59902	LOC106676353	clu_13824_-	1.02221	2.25e-05	0.0365562
NC_036799.1	snp_59910	LOC101479305	clu_13817_-	-1.23392	6.03e-10	1.65e-05
NC_036799.1	snp_59911	LOC101479305	clu_13817_-	-0.917731	3.07e-06	0.00838718
NC_036799.1	snp_59912	LOC101479305	clu_13817_-	-0.915303	5.95e-06	0.0136631
NC_036799.1	snp_59913	LOC101479305	clu_13817_-	1.23392	6.03e-10	1.65e-05
NC_036799.1	snp_59914	LOC101479305	clu_13817_-	1.35179	1.49e-11	1.07e-06
NC_036799.1	snp_59915	LOC101479305	clu_13817_-	1.10863	1.45e-08	0.000172801
NC_036799.1	snp_59917	LOC101479305	clu_13817_-	1.60697	3.51e-12	3.21e-07
NC_036799.1	snp_60000	LOC101479305	clu_13826_-	0.83044	3.29e-05	0.0477628
NC_036799.1	snp_60000	LOC106676355	clu_13826_-	0.83044	3.29e-05	0.0477628
NC_036799.1	snp_60099	taf11	clu_5065_+	0.744462	1.22e-05	0.0234187
NC_036799.1	snp_60377	LOC101473390	clu_5105_+	1.59097	7.45e-10	1.99e-05
NC_036799.1	snp_60378	LOC101473390	clu_5105_+	1.78733	2.81e-11	1.77e-06
NC_036799.1	snp_60407	LOC101473390	clu_5105_+	1.63555	1.23e-07	0.000792888
NC_036799.1	snp_60409	LOC101473390	clu_5105_+	1.63555	1.23e-07	0.000792888
NC_036799.1	snp_60436	LOC101473390	clu_5105_+	-1.01739	3.85e-06	0.00993688
NC_036799.1	snp_60437	LOC101473390	clu_5105_+	-0.972981	1.91e-05	0.0326068
NC_036799.1	snp_60443	LOC101473390	clu_5105_+	0.995391	3.35e-05	0.0483886
NC_036799.1	snp_60446	LOC101473390	clu_5105_+	-1.04326	2.05e-06	0.00619891
NC_036799.1	snp_60447	LOC101473390	clu_5105_+	1.22837	6.31e-06	0.0143126
NC_036799.1	snp_60458	LOC101473390	clu_5105_+	1.48302	8.37e-06	0.0178497
NC_036799.1	snp_60468	LOC101473390	clu_5105_+	-1.41782	8.75e-08	0.000612707
NC_036799.1	snp_60470	LOC101473390	clu_5105_+	1.23692	8.93e-11	4.25e-06
NC_036799.1	snp_60675	ggt7	clu_13986_-	1.07421	1.19e-06	0.00423106
NC_036799.1	snp_60676	ggt7	clu_13986_-	1.07421	1.19e-06	0.00423106
NC_036799.1	snp_60677	ggt7	clu_13986_-	1.04344	3.62e-06	0.00953309
NC_036799.1	snp_60678	ggt7	clu_13986_-	1.10389	4.04e-07	0.00191347
NC_036799.1	snp_60680	ggt7	clu_13986_-	1.02542	2.99e-08	0.000288128
NC_036799.1	snp_60682	ggt7	clu_13986_-	0.976153	8.74e-07	0.00341268
NC_036799.1	snp_60685	ggt7	clu_13986_-	1.07421	1.19e-06	0.00423106
NC_036799.1	snp_60686	ggt7	clu_13986_-	1.13126	5.39e-06	0.0127356
NC_036799.1	snp_60696	LOC112436638	clu_14000_-	0.823247	1.73e-05	0.0303715
NC_036799.1	snp_60697	LOC101467667	clu_14000_-	-0.838043	1.65e-05	0.0294297
NC_036799.1	snp_60697	LOC112436638	clu_14000_-	0.853277	1.32e-05	0.0249468
NC_036799.1	snp_60698	LOC101467667	clu_14000_-	-0.845421	1.07e-05	0.0213369
NC_036799.1	snp_60698	LOC112436638	clu_14000_-	0.872433	5.73e-06	0.0133185
NC_036799.1	snp_60698	LOC112436638	clu_14001_-	0.757748	3.21e-05	0.0470156
NC_036799.1	snp_60701	LOC101467667	clu_14000_-	-0.918129	5.49e-06	0.0129245
NC_036799.1	snp_60701	LOC112436638	clu_14000_-	0.884701	1.98e-05	0.0334499
NC_036799.1	snp_60737	LOC101487806	clu_14019_-	-1.41722	1.17e-05	0.0227426
NC_036799.1	snp_60737	LOC101487806	clu_14020_-	-1.24594	1.06e-05	0.0212213
NC_036799.1	snp_60738	LOC101487806	clu_14019_-	-1.33203	1.72e-05	0.0303073
NC_036799.1	snp_60755	LOC101487806	clu_14020_-	-0.945616	8.83e-07	0.00342822
NC_036799.1	snp_60760	LOC101487806	clu_14020_-	1.63723	2.78e-05	0.0424876
NC_036799.1	snp_60764	LOC101487806	clu_14020_-	1.20543	3.38e-06	0.00903726
NC_036799.1	snp_60776	LOC101487806	clu_14020_-	1.11438	2.99e-05	0.0447613
NC_036799.1	snp_60782	LOC101487806	clu_14020_-	-1.00697	8.38e-06	0.0178635
NC_036799.1	snp_60783	LOC101487806	clu_14020_-	1.40497	3.47e-07	0.00172276
NC_036799.1	snp_60785	LOC101487806	clu_14020_-	1.24648	2.78e-06	0.00779102
NC_036799.1	snp_60786	LOC101487806	clu_14020_-	-1.31567	1.15e-07	0.000757274
NC_036799.1	snp_60786	LOC106674598	clu_5183_+	-0.936638	3.19e-05	0.0467865
NC_036799.1	snp_60786	LOC106674599	clu_5183_+	-0.936638	3.19e-05	0.0467865
NC_036799.1	snp_60786	LOC112436644	clu_5183_+	-0.936638	3.19e-05	0.0467865
NC_036799.1	snp_60787	LOC101487806	clu_14020_-	1.04042	1.39e-05	0.025941
NC_036799.1	snp_60788	LOC101487806	clu_14020_-	-1.19007	1.95e-05	0.0330628
NC_036799.1	snp_60788	LOC106674598	clu_5183_+	-1.05764	4.71e-06	0.011598
NC_036799.1	snp_60788	LOC106674599	clu_5183_+	-1.05764	4.71e-06	0.011598
NC_036799.1	snp_60788	LOC112436644	clu_5183_+	-1.05764	4.71e-06	0.011598
NC_036799.1	snp_60789	LOC101487806	clu_14020_-	1.19007	1.95e-05	0.0330628
NC_036799.1	snp_60789	LOC106674598	clu_5183_+	1.05764	4.71e-06	0.011598
NC_036799.1	snp_60789	LOC106674599	clu_5183_+	1.05764	4.71e-06	0.011598
NC_036799.1	snp_60789	LOC112436644	clu_5183_+	1.05764	4.71e-06	0.011598
NC_036799.1	snp_60791	LOC101487806	clu_14020_-	-1.20239	7.04e-10	1.89e-05
NC_036799.1	snp_60816	LOC101487806	clu_14020_-	1.10684	4.82e-08	0.000394607
NC_036799.1	snp_60817	LOC101487806	clu_14020_-	1.10684	4.82e-08	0.000394607
NC_036799.1	snp_60820	LOC101487806	clu_14020_-	1.24648	2.78e-06	0.00779102
NC_036799.1	snp_60823	LOC101487806	clu_14020_-	1.16741	3.16e-05	0.0464768
NC_036799.1	snp_60824	LOC101487806	clu_14020_-	1.24648	2.78e-06	0.00779102
NC_036799.1	snp_60825	LOC101487806	clu_14020_-	-1.24648	2.78e-06	0.00779102
NC_036799.1	snp_60831	LOC101487806	clu_14020_-	1.24648	2.78e-06	0.00779102
NC_036799.1	snp_60833	LOC106674598	clu_5183_+	0.799734	1.03e-05	0.0206925
NC_036799.1	snp_60833	LOC106674599	clu_5183_+	0.799734	1.03e-05	0.0206925
NC_036799.1	snp_60833	LOC112436644	clu_5183_+	0.799734	1.03e-05	0.0206925
NC_036799.1	snp_60839	LOC106674598	clu_5183_+	-0.926141	1.14e-05	0.0223611
NC_036799.1	snp_60839	LOC106674599	clu_5183_+	-0.926141	1.14e-05	0.0223611
NC_036799.1	snp_60839	LOC112436644	clu_5183_+	-0.926141	1.14e-05	0.0223611
NC_036799.1	snp_60840	LOC106674598	clu_5183_+	-0.879745	3.78e-06	0.00981744
NC_036799.1	snp_60840	LOC106674599	clu_5183_+	-0.879745	3.78e-06	0.00981744
NC_036799.1	snp_60840	LOC112436644	clu_5183_+	-0.879745	3.78e-06	0.00981744
NC_036799.1	snp_60844	LOC101487806	clu_14020_-	-1.00199	5.6e-06	0.0131113
NC_036799.1	snp_60847	LOC106674599	clu_5183_+	0.959214	2.26e-05	0.0366394
NC_036799.1	snp_60861	LOC101487806	clu_14020_-	1.63265	3.11e-05	0.0460172
NC_036799.1	snp_60864	LOC101487806	clu_14020_-	1.63265	3.11e-05	0.0460172
NC_036799.1	snp_60881	LOC101487806	clu_14020_-	1.63265	3.11e-05	0.0460172
NC_036799.1	snp_60900	LOC101487806	clu_14020_-	-1.60535	1.11e-05	0.0218213
NC_036799.1	snp_61094	LOC101486321	clu_5214_+	2.08148	1.33e-06	0.00455048
NC_036799.1	snp_61094	tpd52l2	clu_5214_+	2.08148	1.33e-06	0.00455048
NC_036799.1	snp_61094	trnae-cuc_14	clu_5214_+	2.08148	1.33e-06	0.00455048
NC_036799.1	snp_61094	trnas-aga_7	clu_5214_+	2.08148	1.33e-06	0.00455048
NC_036799.1	snp_61098	LOC101486321	clu_5214_+	2.08148	1.33e-06	0.00455048
NC_036799.1	snp_61098	tpd52l2	clu_5214_+	2.08148	1.33e-06	0.00455048
NC_036799.1	snp_61098	trnae-cuc_14	clu_5214_+	2.08148	1.33e-06	0.00455048
NC_036799.1	snp_61098	trnas-aga_7	clu_5214_+	2.08148	1.33e-06	0.00455048
NC_036799.1	snp_61118	LOC101463695	clu_5245_+	-1.17183	1.06e-05	0.0211898
NC_036799.1	snp_61118	LOC101472202	clu_5245_+	-1.17183	1.06e-05	0.0211898
NC_036799.1	snp_61118	LOC101487424	clu_5245_+	-1.17183	1.06e-05	0.0211898
NC_036799.1	snp_61118	LOC101487715	clu_5245_+	-1.17183	1.06e-05	0.0211898
NC_036799.1	snp_61118	LOC112436631	clu_5245_+	-1.17183	1.06e-05	0.0211898
NC_036799.1	snp_61118	LOC112436658	clu_5245_+	-1.17183	1.06e-05	0.0211898
NC_036799.1	snp_61125	LOC101476986	clu_14098_-	0.897109	1.43e-05	0.0265049
NC_036799.1	snp_61179	LOC101472202	clu_5245_+	-1.1364	2.19e-05	0.0357853
NC_036799.1	snp_61179	LOC101487424	clu_5245_+	-1.1364	2.19e-05	0.0357853
NC_036799.1	snp_61206	LOC101472202	clu_5245_+	-1.13527	2.07e-05	0.0344227
NC_036799.1	snp_61206	LOC101487424	clu_5245_+	-1.1364	2.19e-05	0.0357853
NC_036799.1	snp_61221	LOC101472202	clu_5250_+	1.01712	1.78e-05	0.0310278
NC_036799.1	snp_61221	LOC101487424	clu_5250_+	1.01712	1.78e-05	0.0310278
NC_036799.1	snp_61222	LOC101472202	clu_5250_+	0.967644	2.92e-05	0.0440229
NC_036799.1	snp_61222	LOC101487424	clu_5250_+	0.967644	2.92e-05	0.0440229
NC_036799.1	snp_61230	mapre1	clu_5239_+	0.908872	2.48e-06	0.0070885
NC_036799.1	snp_61232	mapre1	clu_5239_+	1.10024	7.33e-08	0.00054558
NC_036799.1	snp_61234	mapre1	clu_5239_+	1.03122	1.76e-06	0.00561371
NC_036799.1	snp_61237	mapre1	clu_5239_+	0.907169	2.46e-07	0.00131562
NC_036799.1	snp_61238	mapre1	clu_5239_+	-1.15394	6.31e-13	9.17e-08
NC_036799.1	snp_61239	mapre1	clu_5239_+	1.14212	1.71e-12	1.74e-07
NC_036799.1	snp_61241	mapre1	clu_5239_+	1.15511	7.02e-13	9.56e-08
NC_036799.1	snp_61243	mapre1	clu_5239_+	-1.17029	2.01e-13	4.81e-08
NC_036799.1	snp_61244	mapre1	clu_5239_+	-1.11489	7.67e-11	3.77e-06
NC_036799.1	snp_61245	mapre1	clu_5239_+	1.15511	7.02e-13	9.56e-08
NC_036799.1	snp_61246	mapre1	clu_5239_+	-0.943744	1.46e-07	0.000881933
NC_036799.1	snp_61248	mapre1	clu_5239_+	-1.15511	7.02e-13	9.56e-08
NC_036799.1	snp_61249	mapre1	clu_5239_+	0.995119	3.94e-09	6.41e-05
NC_036799.1	snp_61250	mapre1	clu_5239_+	0.939375	6.31e-08	0.000484016
NC_036799.1	snp_61251	mapre1	clu_5239_+	-0.807705	1.12e-05	0.0219686
NC_036799.1	snp_61252	mapre1	clu_5239_+	-1.05144	1.06e-10	4.57e-06
NC_036799.1	snp_61253	mapre1	clu_5239_+	1.12089	2.52e-11	1.61e-06
NC_036799.1	snp_61254	mapre1	clu_5239_+	1.12089	2.52e-11	1.61e-06
NC_036799.1	snp_61255	mapre1	clu_5239_+	0.830154	2.2e-06	0.00647653
NC_036799.1	snp_61260	LOC101472202	clu_5247_+	1.06717	1.57e-05	0.0283438
NC_036799.1	snp_61260	LOC106675488	clu_5247_+	1.06717	1.57e-05	0.0283438
NC_036799.1	snp_61260	LOC106675489	clu_5247_+	1.06717	1.57e-05	0.0283438
NC_036799.1	snp_61274	LOC101472202	clu_5250_+	0.801333	2.87e-05	0.0434649
NC_036799.1	snp_61274	LOC101487424	clu_5250_+	0.801333	2.87e-05	0.0434649
NC_036799.1	snp_61274	LOC106675488	clu_5250_+	0.801333	2.87e-05	0.0434649
NC_036799.1	snp_61276	LOC101472202	clu_5247_+	0.700502	3.13e-05	0.0461241
NC_036799.1	snp_61276	LOC101487424	clu_5247_+	0.727706	2.43e-05	0.0386861
NC_036799.1	snp_61276	LOC106675488	clu_5247_+	0.734171	2.9e-05	0.0438084
NC_036799.1	snp_61276	LOC106675489	clu_5247_+	0.734171	2.9e-05	0.0438084
NC_036799.1	snp_61277	LOC101472202	clu_5250_+	0.776512	2.13e-05	0.0351185
NC_036799.1	snp_61277	LOC101487424	clu_5250_+	0.776512	2.13e-05	0.0351185
NC_036799.1	snp_61279	LOC106675489	clu_5247_+	0.94421	1.62e-05	0.0289766
NC_036799.1	snp_61280	LOC101472202	clu_5250_+	1.18108	3.25e-06	0.00876395
NC_036799.1	snp_61280	LOC101487424	clu_5250_+	1.18108	3.25e-06	0.00876395
NC_036799.1	snp_61280	LOC106675488	clu_5250_+	1.18108	3.25e-06	0.00876395
NC_036799.1	snp_61284	LOC101472202	clu_5252_+	-1.15186	1.27e-05	0.0242034
NC_036799.1	snp_61284	LOC101472202	clu_5250_+	1.11565	1.27e-06	0.00443063
NC_036799.1	snp_61284	LOC101472202	clu_5258_+	-1.28915	1.28e-06	0.00444889
NC_036799.1	snp_61284	LOC101472202	clu_5260_+	-1.13771	2.97e-05	0.0446126
NC_036799.1	snp_61284	LOC101487424	clu_5252_+	-1.15186	1.27e-05	0.0242034
NC_036799.1	snp_61284	LOC101487424	clu_5250_+	1.11565	1.27e-06	0.00443063
NC_036799.1	snp_61284	LOC106675488	clu_5250_+	1.10526	2.69e-06	0.00758239
NC_036799.1	snp_61284	LOC106675488	clu_5260_+	-1.13771	2.97e-05	0.0446126
NC_036799.1	snp_61284	LOC106675489	clu_5260_+	-1.13771	2.97e-05	0.0446126
NC_036799.1	snp_61284	LOC106675489	clu_5247_+	1.10337	4.92e-06	0.0118996
NC_036799.1	snp_61287	LOC101472202	clu_5247_+	-1.19595	2.87e-07	0.00148176
NC_036799.1	snp_61287	LOC106675488	clu_5247_+	-1.19595	2.87e-07	0.00148176
NC_036799.1	snp_61287	LOC106675489	clu_5247_+	-1.19595	2.87e-07	0.00148176
NC_036799.1	snp_61292	LOC101472202	clu_5252_+	-1.20191	1.87e-05	0.0321536
NC_036799.1	snp_61292	LOC101472202	clu_5250_+	1.17163	2.59e-06	0.00735902
NC_036799.1	snp_61292	LOC101472202	clu_5258_+	1.07261	3.07e-05	0.0455598
NC_036799.1	snp_61292	LOC101487424	clu_5250_+	-1.24338	1.57e-05	0.0283009
NC_036799.1	snp_61292	LOC101487424	clu_5258_+	1.07261	3.07e-05	0.0455598
NC_036799.1	snp_61292	LOC101487424	clu_5254_+	1.23386	7.32e-06	0.016065
NC_036799.1	snp_61292	LOC101487424	clu_5252_+	-1.20191	1.87e-05	0.0321536
NC_036799.1	snp_61292	LOC101487424	clu_5251_+	1.06205	2.16e-05	0.0354592
NC_036799.1	snp_61292	LOC106675488	clu_5250_+	-1.24338	1.57e-05	0.0283009
NC_036799.1	snp_61293	LOC101472202	clu_5250_+	1.18281	5.84e-08	0.000454144
NC_036799.1	snp_61293	LOC101472202	clu_5258_+	-1.35906	7.75e-08	0.00056279
NC_036799.1	snp_61293	LOC101472202	clu_5252_+	-1.26126	3.81e-07	0.00184286
NC_036799.1	snp_61293	LOC101472202	clu_5254_+	-1.22399	2.9e-06	0.0080326
NC_036799.1	snp_61293	LOC101487424	clu_5250_+	1.18281	5.84e-08	0.000454144
NC_036799.1	snp_61293	LOC101487424	clu_5252_+	-1.26126	3.81e-07	0.00184286
NC_036799.1	snp_61293	LOC101487424	clu_5254_+	1.2	1.77e-06	0.00564977
NC_036799.1	snp_61293	LOC106675488	clu_5250_+	1.15769	2.72e-07	0.00142493
NC_036799.1	snp_61293	LOC106675489	clu_5247_+	1.15331	6.39e-07	0.00268984
NC_036799.1	snp_61294	LOC101472202	clu_5250_+	1.18281	5.84e-08	0.000454144
NC_036799.1	snp_61294	LOC101472202	clu_5252_+	-1.26126	3.81e-07	0.00184286
NC_036799.1	snp_61294	LOC101472202	clu_5254_+	-1.22399	2.9e-06	0.0080326
NC_036799.1	snp_61294	LOC101472202	clu_5258_+	-1.35906	7.75e-08	0.00056279
NC_036799.1	snp_61294	LOC101487424	clu_5252_+	-1.26126	3.81e-07	0.00184286
NC_036799.1	snp_61294	LOC101487424	clu_5254_+	1.2	1.77e-06	0.00564977
NC_036799.1	snp_61294	LOC101487424	clu_5250_+	1.18281	5.84e-08	0.000454144
NC_036799.1	snp_61294	LOC106675488	clu_5250_+	-1.34932	6.44e-08	0.00049167
NC_036799.1	snp_61294	LOC106675489	clu_5247_+	1.15331	6.39e-07	0.00268984
NC_036799.1	snp_61295	LOC101472202	clu_5252_+	0.859631	2.8e-06	0.00782426
NC_036799.1	snp_61295	LOC101472202	clu_5250_+	-0.940929	1.01e-10	4.55e-06
NC_036799.1	snp_61295	LOC101472202	clu_5258_+	0.960266	1.86e-07	0.00107162
NC_036799.1	snp_61295	LOC101487424	clu_5252_+	0.859631	2.8e-06	0.00782426
NC_036799.1	snp_61295	LOC101487424	clu_5250_+	-0.940929	1.01e-10	4.55e-06
NC_036799.1	snp_61295	LOC101487424	clu_5254_+	-0.890477	6.06e-07	0.00257654
NC_036799.1	snp_61295	LOC106675488	clu_5250_+	1.04498	9.47e-10	2.4e-05
NC_036799.1	snp_61295	LOC106675489	clu_5247_+	-0.75612	1.3e-05	0.024622
NC_036799.1	snp_61296	LOC101472202	clu_5250_+	0.938588	1.29e-06	0.00447678
NC_036799.1	snp_61296	LOC101472202	clu_5258_+	0.925604	3e-06	0.00823919
NC_036799.1	snp_61296	LOC101487424	clu_5251_+	-0.739384	2.1e-05	0.034717
NC_036799.1	snp_61296	LOC101487424	clu_5250_+	0.938588	1.29e-06	0.00447678
NC_036799.1	snp_61296	LOC106675488	clu_5250_+	0.938588	1.29e-06	0.00447678
NC_036799.1	snp_61297	LOC101472202	clu_5250_+	0.940614	3e-06	0.00824042
NC_036799.1	snp_61297	LOC101472202	clu_5252_+	0.895038	6e-06	0.0137564
NC_036799.1	snp_61297	LOC101472202	clu_5258_+	0.92342	7.36e-06	0.0161319
NC_036799.1	snp_61297	LOC101487424	clu_5258_+	-0.765459	3.17e-05	0.0464942
NC_036799.1	snp_61297	LOC101487424	clu_5252_+	0.895038	6e-06	0.0137564
NC_036799.1	snp_61297	LOC101487424	clu_5250_+	-0.930893	3.41e-08	0.000315536
NC_036799.1	snp_61297	LOC101487424	clu_5254_+	-0.852089	1.85e-05	0.0319254
NC_036799.1	snp_61297	LOC101487424	clu_5251_+	-0.781652	9.9e-06	0.0201354
NC_036799.1	snp_61297	LOC106675488	clu_5250_+	-0.930893	3.41e-08	0.000315536
NC_036799.1	snp_61298	LOC101463695	clu_5252_+	-0.82003	2.91e-05	0.0438731
NC_036799.1	snp_61298	LOC101472202	clu_5252_+	0.938772	7.5e-07	0.0030509
NC_036799.1	snp_61298	LOC101472202	clu_5258_+	-0.766057	2.16e-05	0.0354641
NC_036799.1	snp_61298	LOC101472202	clu_5250_+	-0.787238	1.05e-05	0.0210309
NC_036799.1	snp_61298	LOC101487424	clu_5252_+	-0.82003	2.91e-05	0.0438731
NC_036799.1	snp_61298	LOC101487424	clu_5258_+	-0.766057	2.16e-05	0.0354641
NC_036799.1	snp_61298	LOC101487424	clu_5250_+	0.928994	2.78e-06	0.00779151
NC_036799.1	snp_61298	LOC101487715	clu_5252_+	-0.82003	2.91e-05	0.0438731
NC_036799.1	snp_61298	LOC106675488	clu_5250_+	0.928994	2.78e-06	0.00779151
NC_036799.1	snp_61298	LOC112436631	clu_5252_+	-0.82003	2.91e-05	0.0438731
NC_036799.1	snp_61298	LOC112436658	clu_5252_+	-0.82003	2.91e-05	0.0438731
NC_036799.1	snp_61299	LOC101472202	clu_5252_+	1.15719	3.52e-06	0.00930668
NC_036799.1	snp_61299	LOC101472202	clu_5250_+	1.15737	7.9e-06	0.01706
NC_036799.1	snp_61299	LOC101487424	clu_5252_+	1.15719	3.52e-06	0.00930668
NC_036799.1	snp_61299	LOC101487424	clu_5250_+	1.15737	7.9e-06	0.01706
NC_036799.1	snp_61299	LOC106675488	clu_5250_+	1.15737	7.9e-06	0.01706
NC_036799.1	snp_61301	LOC101487424	clu_5245_+	1.10477	1.24e-05	0.0237183
NC_036799.1	snp_61307	LOC101472202	clu_5250_+	1.29917	8.29e-08	0.000589324
NC_036799.1	snp_61307	LOC101472202	clu_5258_+	-1.29485	1.51e-05	0.0276074
NC_036799.1	snp_61307	LOC101487424	clu_5250_+	1.29917	8.29e-08	0.000589324
NC_036799.1	snp_61307	LOC101487424	clu_5254_+	1.22237	2.01e-05	0.0337853
NC_036799.1	snp_61307	LOC106675488	clu_5250_+	1.30807	1.09e-07	0.000726769
NC_036799.1	snp_61307	LOC106675489	clu_5247_+	1.2878	4.48e-07	0.00206224
NC_036799.1	snp_61312	LOC101472202	clu_5252_+	-0.976769	2.75e-05	0.042148
NC_036799.1	snp_61312	LOC101472202	clu_5250_+	0.955772	3.76e-06	0.00977109
NC_036799.1	snp_61312	LOC101487424	clu_5250_+	-1.07782	3.86e-06	0.00996652
NC_036799.1	snp_61312	LOC101487424	clu_5252_+	-0.976769	2.75e-05	0.042148
NC_036799.1	snp_61312	LOC106675488	clu_5250_+	-1.07782	3.86e-06	0.00996652
NC_036799.1	snp_61312	LOC106675489	clu_5247_+	0.900775	3.08e-05	0.0456375
NC_036799.1	snp_61318	LOC101472202	clu_5251_+	-1.0034	2.78e-05	0.0424523
NC_036799.1	snp_61318	LOC101487424	clu_5251_+	-1.0034	2.78e-05	0.0424523
NC_036799.1	snp_61333	LOC106675494	clu_5266_+	0.72788	3.11e-05	0.0460172
NC_036799.1	snp_61334	LOC101463695	clu_5254_+	0.887791	7.82e-06	0.0169136
NC_036799.1	snp_61339	LOC101463695	clu_5254_+	-0.793481	3.28e-06	0.00884307
NC_036799.1	snp_61340	LOC101463695	clu_5254_+	0.828819	9.14e-07	0.003502
NC_036799.1	snp_61341	LOC101463695	clu_5254_+	-0.76428	8.12e-06	0.0174357
NC_036799.1	snp_61341	LOC105941287	clu_14120_-	-0.824144	1.51e-05	0.0276145
NC_036799.1	snp_61347	LOC101463695	clu_5254_+	-0.828819	9.14e-07	0.003502
NC_036799.1	snp_61348	LOC101463695	clu_5254_+	-0.793481	3.28e-06	0.00884307
NC_036799.1	snp_61351	LOC101463695	clu_5254_+	-0.705839	3.5e-05	0.0494841
NC_036799.1	snp_61352	LOC101472202	clu_5245_+	-1.08408	3.12e-05	0.0460417
NC_036799.1	snp_61352	LOC101487424	clu_5245_+	-1.08408	3.12e-05	0.0460417
NC_036799.1	snp_61356	LOC101466682	clu_14114_-	-0.835817	1.23e-05	0.0235707
NC_036799.1	snp_61363	LOC105941287	clu_14120_-	0.95397	9.99e-11	4.54e-06
NC_036799.1	snp_61363	LOC105941287	clu_14122_-	-0.751853	4.9e-06	0.0118661
NC_036799.1	snp_61364	LOC101466682	clu_14114_-	-0.948298	8.96e-08	0.000623217
NC_036799.1	snp_61365	LOC105941287	clu_14120_-	-1.03743	1.13e-11	8.51e-07
NC_036799.1	snp_61365	LOC105941287	clu_14122_-	-0.754399	3.46e-05	0.0492739
NC_036799.1	snp_61366	LOC101466682	clu_14114_-	0.903696	3.88e-07	0.00187016
NC_036799.1	snp_61367	LOC105941287	clu_14120_-	0.979293	2.26e-10	7.6e-06
NC_036799.1	snp_61367	LOC105941287	clu_14122_-	0.789652	5.4e-06	0.0127581
NC_036799.1	snp_61368	LOC101466682	clu_14114_-	-0.990014	2e-07	0.00112495
NC_036799.1	snp_61369	LOC101466682	clu_14114_-	0.987135	2.1e-08	0.00021983
NC_036799.1	snp_61369	LOC105941287	clu_14119_-	-0.897196	4.2e-07	0.00196418
NC_036799.1	snp_61369	LOC106675490	clu_14119_-	0.729271	3.16e-05	0.0464698
NC_036799.1	snp_61369	LOC106675494	clu_14119_-	0.729271	3.16e-05	0.0464698
NC_036799.1	snp_61370	LOC101466682	clu_14114_-	-0.987135	2.1e-08	0.00021983
NC_036799.1	snp_61370	LOC105941287	clu_14119_-	0.897196	4.2e-07	0.00196418
NC_036799.1	snp_61370	LOC106675490	clu_14119_-	-0.729271	3.16e-05	0.0464698
NC_036799.1	snp_61370	LOC106675494	clu_14119_-	-0.729271	3.16e-05	0.0464698
NC_036799.1	snp_61371	LOC105941287	clu_14120_-	1.04184	1.64e-11	1.16e-06
NC_036799.1	snp_61372	LOC101466682	clu_14114_-	-0.9114	1.74e-07	0.0010173
NC_036799.1	snp_61372	LOC105941287	clu_14119_-	0.826352	2.25e-06	0.00659324
NC_036799.1	snp_61373	LOC101466682	clu_14114_-	-0.906461	9.74e-07	0.00369285
NC_036799.1	snp_61373	LOC105941287	clu_14119_-	0.799379	1.79e-05	0.0311708
NC_036799.1	snp_61374	LOC105941287	clu_14120_-	-0.88177	2.2e-07	0.00120905
NC_036799.1	snp_61376	LOC101466682	clu_14114_-	1.1322	9.41e-06	0.0194687
NC_036799.1	snp_61377	LOC105941287	clu_14120_-	-1.19062	1.09e-10	4.57e-06
NC_036799.1	snp_61377	LOC106675494	clu_5266_+	0.897394	7.08e-06	0.0156483
NC_036799.1	snp_61381	LOC101466682	clu_14114_-	0.93647	1.47e-05	0.0270285
NC_036799.1	snp_61382	LOC105941287	clu_14120_-	1.2634	8.18e-07	0.00325977
NC_036799.1	snp_61384	LOC105941287	clu_14120_-	1.22805	8.49e-08	0.000598259
NC_036799.1	snp_61385	LOC101466682	clu_14114_-	1.12244	4.09e-06	0.0104046
NC_036799.1	snp_61385	LOC105941287	clu_14119_-	-1.12541	1.36e-06	0.00465812
NC_036799.1	snp_61386	LOC105941287	clu_14120_-	-0.881163	1.19e-07	0.00077536
NC_036799.1	snp_61386	LOC112436641	clu_5266_+	0.755753	9.86e-06	0.020078
NC_036799.1	snp_61391	LOC105941287	clu_14120_-	0.995011	1.35e-09	3.1e-05
NC_036799.1	snp_61391	LOC112436641	clu_5266_+	-0.752746	3.15e-05	0.0463787
NC_036799.1	snp_61392	LOC105941287	clu_14120_-	0.788685	6.83e-07	0.00283244
NC_036799.1	snp_61396	LOC106675490	clu_14123_-	-0.771824	2.66e-05	0.0410587
NC_036799.1	snp_61397	LOC105941287	clu_14120_-	-0.900991	8.44e-07	0.00333674
NC_036799.1	snp_61398	LOC105941287	clu_14120_-	-0.851411	2.19e-06	0.00646246
NC_036799.1	snp_61399	LOC105941287	clu_14120_-	-0.929797	3.45e-07	0.00171772
NC_036799.1	snp_61404	LOC101464467	clu_14124_-	0.969603	1.3e-05	0.024631
NC_036799.1	snp_61404	LOC101465710	clu_14124_-	0.969603	1.3e-05	0.024631
NC_036799.1	snp_61404	LOC101466206	clu_14124_-	0.969603	1.3e-05	0.024631
NC_036799.1	snp_61404	LOC101485965	clu_14124_-	0.969603	1.3e-05	0.024631
NC_036799.1	snp_61404	LOC101486566	clu_14124_-	0.969603	1.3e-05	0.024631
NC_036799.1	snp_61404	LOC101486938	clu_14124_-	0.969603	1.3e-05	0.024631
NC_036799.1	snp_61404	LOC101487991	clu_14124_-	0.969603	1.3e-05	0.024631
NC_036799.1	snp_61404	LOC105941289	clu_14124_-	0.969603	1.3e-05	0.024631
NC_036799.1	snp_61404	LOC106675490	clu_14123_-	0.885681	1.86e-05	0.032068
NC_036799.1	snp_61404	LOC106675490	clu_14124_-	0.969603	1.3e-05	0.024631
NC_036799.1	snp_61404	LOC106675493	clu_14124_-	0.969603	1.3e-05	0.024631
NC_036799.1	snp_61404	LOC106675494	clu_14124_-	0.969603	1.3e-05	0.024631
NC_036799.1	snp_61404	LOC112436641	clu_14124_-	0.969603	1.3e-05	0.024631
NC_036799.1	snp_61404	rfc2	clu_14124_-	0.969603	1.3e-05	0.024631
NC_036799.1	snp_61404	usp11	clu_14124_-	0.969603	1.3e-05	0.024631
NC_036799.1	snp_61410	LOC106675490	clu_14124_-	1.0917	2.53e-05	0.0397478
NC_036799.1	snp_61420	LOC105941287	clu_14120_-	-0.958549	6.74e-07	0.00280292
NC_036799.1	snp_61433	LOC112436641	clu_5266_+	0.713476	6.67e-06	0.014964
NC_036799.1	snp_61434	LOC112436641	clu_5266_+	0.743531	9.23e-06	0.0192096
NC_036800.1	snp_61485	LOC112429816	clu_6892_+	-1.17791	2.77e-07	0.00144516
NC_036800.1	snp_61489	LOC112429816	clu_6892_+	-0.81029	2.45e-05	0.0388266
NC_036800.1	snp_61515	LOC101487933	clu_24532_-	-1.66555	1.47e-05	0.0270285
NC_036800.1	snp_61523	LOC101487933	clu_24532_-	-1.81733	3e-05	0.04486
NC_036800.1	snp_61546	LOC101467582	clu_6927_+	-0.787126	1.97e-06	0.00602225
NC_036800.1	snp_61546	LOC101467582	clu_24541_-	-0.740026	2.67e-05	0.0411828
NC_036800.1	snp_61546	LOC101467582	clu_24539_-	-0.649953	3.37e-05	0.0485201
NC_036800.1	snp_61546	LOC105940515	clu_6927_+	0.715997	2.69e-05	0.0414124
NC_036800.1	snp_61546	LOC105940515	clu_24541_-	-0.740026	2.67e-05	0.0411828
NC_036800.1	snp_61546	LOC105940515	clu_24539_-	-0.649953	3.37e-05	0.0485201
NC_036800.1	snp_61546	LOC106676090	clu_24541_-	-0.740026	2.67e-05	0.0411828
NC_036800.1	snp_61546	LOC106676090	clu_24539_-	-0.649953	3.37e-05	0.0485201
NC_036800.1	snp_61546	LOC112430177	clu_24541_-	-0.740026	2.67e-05	0.0411828
NC_036800.1	snp_61546	LOC112430177	clu_24539_-	-0.649953	3.37e-05	0.0485201
NC_036800.1	snp_61547	LOC101467582	clu_6927_+	0.982829	1.82e-07	0.00105986
NC_036800.1	snp_61547	LOC101467582	clu_24539_-	0.878739	4.37e-07	0.00202171
NC_036800.1	snp_61547	LOC105940515	clu_6927_+	-0.907941	3.06e-06	0.00837243
NC_036800.1	snp_61547	LOC105940515	clu_24539_-	0.878739	4.37e-07	0.00202171
NC_036800.1	snp_61547	LOC105940515	clu_6928_+	-0.849491	2.26e-06	0.00662138
NC_036800.1	snp_61547	LOC106676090	clu_24539_-	0.878739	4.37e-07	0.00202171
NC_036800.1	snp_61547	LOC106676090	clu_6928_+	-0.849491	2.26e-06	0.00662138
NC_036800.1	snp_61547	LOC106676090	clu_6929_+	0.846997	1.98e-05	0.0334653
NC_036800.1	snp_61547	LOC112430177	clu_6928_+	-0.849491	2.26e-06	0.00662138
NC_036800.1	snp_61547	LOC112430177	clu_24539_-	0.878739	4.37e-07	0.00202171
NC_036800.1	snp_61548	LOC101467582	clu_6927_+	-1.13321	1.93e-11	1.28e-06
NC_036800.1	snp_61548	LOC101467582	clu_24541_-	-0.985558	5.42e-07	0.00234986
NC_036800.1	snp_61548	LOC101471861	clu_6934_+	-0.867594	1.83e-05	0.0315961
NC_036800.1	snp_61548	LOC101487263	clu_24535_-	-0.89642	1.1e-05	0.0217907
NC_036800.1	snp_61548	LOC105940515	clu_6927_+	0.940501	9.21e-07	0.00352698
NC_036800.1	snp_61548	LOC105940515	clu_24541_-	-0.985558	5.42e-07	0.00234986
NC_036800.1	snp_61548	LOC105940515	clu_6934_+	-0.867594	1.83e-05	0.0315961
NC_036800.1	snp_61548	LOC105940516	clu_6934_+	0.857711	2.36e-05	0.0377118
NC_036800.1	snp_61548	LOC106676090	clu_24541_-	-0.985558	5.42e-07	0.00234986
NC_036800.1	snp_61548	LOC106676090	clu_6934_+	-0.867594	1.83e-05	0.0315961
NC_036800.1	snp_61548	LOC106676090	clu_6929_+	-0.8846	6.05e-06	0.0138184
NC_036800.1	snp_61548	LOC112430177	clu_24541_-	-0.985558	5.42e-07	0.00234986
NC_036800.1	snp_61548	LOC112430177	clu_6934_+	-0.867594	1.83e-05	0.0315961
NC_036800.1	snp_61548	LOC112430178	clu_6934_+	-0.867594	1.83e-05	0.0315961
NC_036800.1	snp_61549	LOC101467582	clu_6929_+	0.823245	3.22e-05	0.0471047
NC_036800.1	snp_61549	LOC105940515	clu_6929_+	0.823245	3.22e-05	0.0471047
NC_036800.1	snp_61549	LOC106676090	clu_6929_+	0.823245	3.22e-05	0.0471047
NC_036800.1	snp_61549	LOC112430177	clu_6929_+	0.823245	3.22e-05	0.0471047
NC_036800.1	snp_61551	LOC101467582	clu_24539_-	-0.788697	1.56e-05	0.0281573
NC_036800.1	snp_61551	LOC101467582	clu_6929_+	-0.929544	1.07e-06	0.00392782
NC_036800.1	snp_61551	LOC101467582	clu_24541_-	-0.947688	2.41e-06	0.0069617
NC_036800.1	snp_61551	LOC101467582	clu_6927_+	-0.978412	2.48e-07	0.00132423
NC_036800.1	snp_61551	LOC105940515	clu_6927_+	0.870537	1.15e-05	0.0224661
NC_036800.1	snp_61551	LOC105940515	clu_24539_-	-0.788697	1.56e-05	0.0281573
NC_036800.1	snp_61551	LOC105940515	clu_6929_+	-0.929544	1.07e-06	0.00392782
NC_036800.1	snp_61551	LOC105940515	clu_24541_-	-0.947688	2.41e-06	0.0069617
NC_036800.1	snp_61551	LOC105940515	clu_24540_-	-0.86392	3.97e-06	0.0101675
NC_036800.1	snp_61551	LOC106676090	clu_24539_-	-0.788697	1.56e-05	0.0281573
NC_036800.1	snp_61551	LOC106676090	clu_6929_+	-0.929544	1.07e-06	0.00392782
NC_036800.1	snp_61551	LOC106676090	clu_24541_-	-0.947688	2.41e-06	0.0069617
NC_036800.1	snp_61551	LOC106676090	clu_24540_-	-0.86392	3.97e-06	0.0101675
NC_036800.1	snp_61551	LOC112430177	clu_24539_-	-0.788697	1.56e-05	0.0281573
NC_036800.1	snp_61551	LOC112430177	clu_6929_+	-0.929544	1.07e-06	0.00392782
NC_036800.1	snp_61551	LOC112430177	clu_24541_-	-0.947688	2.41e-06	0.0069617
NC_036800.1	snp_61551	LOC112430177	clu_24540_-	-0.86392	3.97e-06	0.0101675
NC_036800.1	snp_61552	LOC101467582	clu_24539_-	-0.929656	1.19e-05	0.0230044
NC_036800.1	snp_61552	LOC101487263	clu_24535_-	-1.07904	4.87e-06	0.011858
NC_036800.1	snp_61552	LOC105940515	clu_24539_-	-0.929656	1.19e-05	0.0230044
NC_036800.1	snp_61552	LOC106676090	clu_24539_-	-0.929656	1.19e-05	0.0230044
NC_036800.1	snp_61552	LOC112430177	clu_24539_-	-0.929656	1.19e-05	0.0230044
NC_036800.1	snp_61560	LOC105940515	clu_6929_+	1.00224	3.52e-05	0.049735
NC_036800.1	snp_61570	LOC101467582	clu_6927_+	-1.18372	2.12e-10	7.49e-06
NC_036800.1	snp_61570	LOC101467582	clu_24541_-	-1.06121	4.79e-07	0.00214638
NC_036800.1	snp_61570	LOC101467582	clu_24539_-	-0.864369	8.22e-06	0.0175978
NC_036800.1	snp_61570	LOC101471861	clu_6934_+	-0.947184	1.17e-05	0.0226551
NC_036800.1	snp_61570	LOC101487263	clu_24535_-	-1.01988	1.87e-06	0.00586745
NC_036800.1	snp_61570	LOC105940515	clu_6927_+	1.16884	4.32e-10	1.26e-05
NC_036800.1	snp_61570	LOC105940515	clu_24541_-	0.937998	3.66e-06	0.00961398
NC_036800.1	snp_61570	LOC105940515	clu_6934_+	-0.947184	1.17e-05	0.0226551
NC_036800.1	snp_61570	LOC105940515	clu_24539_-	-0.864369	8.22e-06	0.0175978
NC_036800.1	snp_61570	LOC105940515	clu_6928_+	0.886693	5.46e-06	0.0128855
NC_036800.1	snp_61570	LOC105940516	clu_6934_+	0.964776	6.68e-06	0.014981
NC_036800.1	snp_61570	LOC106676090	clu_6927_+	1.01096	8.23e-07	0.00327464
NC_036800.1	snp_61570	LOC106676090	clu_24539_-	-0.864369	8.22e-06	0.0175978
NC_036800.1	snp_61570	LOC106676090	clu_24541_-	0.937998	3.66e-06	0.00961398
NC_036800.1	snp_61570	LOC106676090	clu_6934_+	-0.947184	1.17e-05	0.0226551
NC_036800.1	snp_61570	LOC106676090	clu_6928_+	0.886693	5.46e-06	0.0128855
NC_036800.1	snp_61570	LOC106676090	clu_6929_+	-0.945765	6.79e-06	0.0151815
NC_036800.1	snp_61570	LOC112430177	clu_6927_+	1.01096	8.23e-07	0.00327464
NC_036800.1	snp_61570	LOC112430177	clu_24539_-	-0.864369	8.22e-06	0.0175978
NC_036800.1	snp_61570	LOC112430177	clu_24541_-	0.937998	3.66e-06	0.00961398
NC_036800.1	snp_61570	LOC112430177	clu_6934_+	-0.947184	1.17e-05	0.0226551
NC_036800.1	snp_61570	LOC112430177	clu_6928_+	0.886693	5.46e-06	0.0128855
NC_036800.1	snp_61570	LOC112430178	clu_6934_+	-0.947184	1.17e-05	0.0226551
NC_036800.1	snp_61571	LOC105940515	clu_6929_+	-1.17083	2.78e-05	0.0425538
NC_036800.1	snp_61573	LOC101467582	clu_24539_-	-0.794892	9.88e-06	0.0201051
NC_036800.1	snp_61573	LOC101467582	clu_6927_+	-1.14363	3.86e-12	3.45e-07
NC_036800.1	snp_61573	LOC101467582	clu_24541_-	-1.15578	2.58e-11	1.64e-06
NC_036800.1	snp_61573	LOC101467582	clu_6929_+	-1.01674	1.27e-08	0.000156435
NC_036800.1	snp_61573	LOC101471861	clu_6934_+	0.932406	1.71e-06	0.00551411
NC_036800.1	snp_61573	LOC101487263	clu_24535_-	-0.877131	1.66e-05	0.0295706
NC_036800.1	snp_61573	LOC105940515	clu_24541_-	-1.15578	2.58e-11	1.64e-06
NC_036800.1	snp_61573	LOC105940515	clu_6929_+	-1.01674	1.27e-08	0.000156435
NC_036800.1	snp_61573	LOC105940515	clu_6927_+	1.13424	6.43e-12	5.47e-07
NC_036800.1	snp_61573	LOC105940515	clu_6934_+	-0.926349	2.23e-06	0.00656561
NC_036800.1	snp_61573	LOC105940515	clu_24539_-	-0.794892	9.88e-06	0.0201051
NC_036800.1	snp_61573	LOC105940516	clu_6934_+	0.932406	1.71e-06	0.00551411
NC_036800.1	snp_61573	LOC106676090	clu_6927_+	0.947139	5.21e-07	0.00228157
NC_036800.1	snp_61573	LOC106676090	clu_6934_+	-0.926349	2.23e-06	0.00656561
NC_036800.1	snp_61573	LOC106676090	clu_6929_+	-1.01674	1.27e-08	0.000156435
NC_036800.1	snp_61573	LOC106676090	clu_24541_-	-1.15578	2.58e-11	1.64e-06
NC_036800.1	snp_61573	LOC106676090	clu_24539_-	-0.794892	9.88e-06	0.0201051
NC_036800.1	snp_61573	LOC112430177	clu_6927_+	0.947139	5.21e-07	0.00228157
NC_036800.1	snp_61573	LOC112430177	clu_6929_+	-1.01674	1.27e-08	0.000156435
NC_036800.1	snp_61573	LOC112430177	clu_6934_+	-0.926349	2.23e-06	0.00656561
NC_036800.1	snp_61573	LOC112430177	clu_24541_-	1.02713	1.7e-09	3.65e-05
NC_036800.1	snp_61573	LOC112430177	clu_24539_-	-0.794892	9.88e-06	0.0201051
NC_036800.1	snp_61573	LOC112430178	clu_6934_+	0.932406	1.71e-06	0.00551411
NC_036800.1	snp_61574	LOC101467582	clu_6927_+	-1.66946	1.66e-05	0.0295587
NC_036800.1	snp_61574	LOC105940515	clu_6927_+	-1.66946	1.66e-05	0.0295587
NC_036800.1	snp_61574	LOC106676090	clu_6927_+	-1.66946	1.66e-05	0.0295587
NC_036800.1	snp_61574	LOC112430177	clu_6927_+	-1.66946	1.66e-05	0.0295587
NC_036800.1	snp_61575	LOC101467582	clu_6927_+	1.12338	1.34e-11	9.71e-07
NC_036800.1	snp_61575	LOC101467582	clu_24541_-	-1.10206	1.02e-09	2.54e-05
NC_036800.1	snp_61575	LOC101467582	clu_6929_+	-1.09599	5.29e-11	2.87e-06
NC_036800.1	snp_61575	LOC101469835	clu_6933_+	0.812716	1.68e-05	0.0298255
NC_036800.1	snp_61575	LOC101470116	clu_6933_+	0.812716	1.68e-05	0.0298255
NC_036800.1	snp_61575	LOC101471861	clu_6934_+	1.06095	3.99e-09	6.45e-05
NC_036800.1	snp_61575	LOC101471861	clu_6940_+	-0.84665	3.49e-05	0.0494281
NC_036800.1	snp_61575	LOC101471861	clu_6933_+	0.812716	1.68e-05	0.0298255
NC_036800.1	snp_61575	LOC101472130	clu_6933_+	0.812716	1.68e-05	0.0298255
NC_036800.1	snp_61575	LOC105940515	clu_6929_+	-1.09599	5.29e-11	2.87e-06
NC_036800.1	snp_61575	LOC105940515	clu_6934_+	-1.07784	1.56e-09	3.46e-05
NC_036800.1	snp_61575	LOC105940515	clu_6927_+	1.12338	1.34e-11	9.71e-07
NC_036800.1	snp_61575	LOC105940515	clu_24541_-	-1.10206	1.02e-09	2.54e-05
NC_036800.1	snp_61575	LOC105940515	clu_6933_+	0.812716	1.68e-05	0.0298255
NC_036800.1	snp_61575	LOC105940516	clu_6934_+	-1.07784	1.56e-09	3.46e-05
NC_036800.1	snp_61575	LOC105940516	clu_6933_+	0.812716	1.68e-05	0.0298255
NC_036800.1	snp_61575	LOC106676090	clu_6927_+	1.03291	7.26e-09	0.000100109
NC_036800.1	snp_61575	LOC106676090	clu_6934_+	1.06095	3.99e-09	6.45e-05
NC_036800.1	snp_61575	LOC106676090	clu_24541_-	-1.10206	1.02e-09	2.54e-05
NC_036800.1	snp_61575	LOC106676090	clu_6929_+	-1.09599	5.29e-11	2.87e-06
NC_036800.1	snp_61575	LOC106676090	clu_6933_+	0.812716	1.68e-05	0.0298255
NC_036800.1	snp_61575	LOC112430177	clu_24541_-	-1.10206	1.02e-09	2.54e-05
NC_036800.1	snp_61575	LOC112430177	clu_6934_+	-1.07784	1.56e-09	3.46e-05
NC_036800.1	snp_61575	LOC112430177	clu_6927_+	1.03291	7.26e-09	0.000100109
NC_036800.1	snp_61575	LOC112430177	clu_6933_+	0.812716	1.68e-05	0.0298255
NC_036800.1	snp_61575	LOC112430177	clu_6929_+	-1.09599	5.29e-11	2.87e-06
NC_036800.1	snp_61575	LOC112430178	clu_6934_+	-1.07784	1.56e-09	3.46e-05
NC_036800.1	snp_61575	LOC112430178	clu_6933_+	0.812716	1.68e-05	0.0298255
NC_036800.1	snp_61575	LOC112430193	clu_6933_+	0.812716	1.68e-05	0.0298255
NC_036800.1	snp_61576	LOC101467582	clu_6927_+	1.12338	1.34e-11	9.71e-07
NC_036800.1	snp_61576	LOC101467582	clu_6929_+	-1.09599	5.29e-11	2.87e-06
NC_036800.1	snp_61576	LOC101467582	clu_24541_-	-1.10206	1.02e-09	2.54e-05
NC_036800.1	snp_61576	LOC101469835	clu_6933_+	0.812716	1.68e-05	0.0298255
NC_036800.1	snp_61576	LOC101470116	clu_6933_+	0.812716	1.68e-05	0.0298255
NC_036800.1	snp_61576	LOC101471861	clu_6934_+	-1.07784	1.56e-09	3.46e-05
NC_036800.1	snp_61576	LOC101471861	clu_6940_+	-0.84665	3.49e-05	0.0494281
NC_036800.1	snp_61576	LOC101471861	clu_6933_+	0.812716	1.68e-05	0.0298255
NC_036800.1	snp_61576	LOC101472130	clu_6933_+	0.812716	1.68e-05	0.0298255
NC_036800.1	snp_61576	LOC105940515	clu_6933_+	0.812716	1.68e-05	0.0298255
NC_036800.1	snp_61576	LOC105940515	clu_6927_+	1.12338	1.34e-11	9.71e-07
NC_036800.1	snp_61576	LOC105940515	clu_6929_+	-1.09599	5.29e-11	2.87e-06
NC_036800.1	snp_61576	LOC105940515	clu_24541_-	-1.10206	1.02e-09	2.54e-05
NC_036800.1	snp_61576	LOC105940515	clu_6934_+	-1.07784	1.56e-09	3.46e-05
NC_036800.1	snp_61576	LOC105940516	clu_6934_+	1.06095	3.99e-09	6.45e-05
NC_036800.1	snp_61576	LOC105940516	clu_6933_+	0.812716	1.68e-05	0.0298255
NC_036800.1	snp_61576	LOC106676090	clu_6933_+	0.812716	1.68e-05	0.0298255
NC_036800.1	snp_61576	LOC106676090	clu_6929_+	-1.09599	5.29e-11	2.87e-06
NC_036800.1	snp_61576	LOC106676090	clu_6934_+	-1.07784	1.56e-09	3.46e-05
NC_036800.1	snp_61576	LOC106676090	clu_24541_-	-1.10206	1.02e-09	2.54e-05
NC_036800.1	snp_61576	LOC106676090	clu_6927_+	1.03291	7.26e-09	0.000100109
NC_036800.1	snp_61576	LOC112430177	clu_6933_+	0.812716	1.68e-05	0.0298255
NC_036800.1	snp_61576	LOC112430177	clu_24541_-	-1.10206	1.02e-09	2.54e-05
NC_036800.1	snp_61576	LOC112430177	clu_6929_+	-1.09599	5.29e-11	2.87e-06
NC_036800.1	snp_61576	LOC112430177	clu_6934_+	-1.07784	1.56e-09	3.46e-05
NC_036800.1	snp_61576	LOC112430177	clu_6927_+	1.03291	7.26e-09	0.000100109
NC_036800.1	snp_61576	LOC112430178	clu_6934_+	-1.07784	1.56e-09	3.46e-05
NC_036800.1	snp_61576	LOC112430178	clu_6933_+	0.812716	1.68e-05	0.0298255
NC_036800.1	snp_61576	LOC112430193	clu_6933_+	0.812716	1.68e-05	0.0298255
NC_036800.1	snp_61577	LOC101467582	clu_6927_+	1.12	3.6e-12	3.25e-07
NC_036800.1	snp_61577	LOC101467582	clu_6929_+	-1.09925	8.97e-12	7e-07
NC_036800.1	snp_61577	LOC101467582	clu_24541_-	-1.13922	1.83e-11	1.27e-06
NC_036800.1	snp_61577	LOC101469835	clu_6933_+	0.812977	1.1e-05	0.0217581
NC_036800.1	snp_61577	LOC101470116	clu_6933_+	0.812977	1.1e-05	0.0217581
NC_036800.1	snp_61577	LOC101471861	clu_6934_+	1.01149	2.53e-08	0.000255108
NC_036800.1	snp_61577	LOC101471861	clu_6933_+	0.812977	1.1e-05	0.0217581
NC_036800.1	snp_61577	LOC101472130	clu_6933_+	0.812977	1.1e-05	0.0217581
NC_036800.1	snp_61577	LOC105940515	clu_6933_+	0.812977	1.1e-05	0.0217581
NC_036800.1	snp_61577	LOC105940515	clu_6934_+	-0.999914	4.89e-08	0.000398099
NC_036800.1	snp_61577	LOC105940515	clu_6927_+	1.12	3.6e-12	3.25e-07
NC_036800.1	snp_61577	LOC105940515	clu_6929_+	-1.09925	8.97e-12	7e-07
NC_036800.1	snp_61577	LOC105940515	clu_24541_-	-1.13922	1.83e-11	1.27e-06
NC_036800.1	snp_61577	LOC105940515	clu_6928_+	-0.844567	6.02e-06	0.0137808
NC_036800.1	snp_61577	LOC105940516	clu_6933_+	0.812977	1.1e-05	0.0217581
NC_036800.1	snp_61577	LOC105940516	clu_6934_+	-0.999914	4.89e-08	0.000398099
NC_036800.1	snp_61577	LOC106676090	clu_6929_+	-1.09925	8.97e-12	7e-07
NC_036800.1	snp_61577	LOC106676090	clu_6934_+	1.01149	2.53e-08	0.000255108
NC_036800.1	snp_61577	LOC106676090	clu_6927_+	0.997512	2.16e-08	0.000225884
NC_036800.1	snp_61577	LOC106676090	clu_24541_-	1.01275	1.31e-09	3.05e-05
NC_036800.1	snp_61577	LOC106676090	clu_6933_+	0.812977	1.1e-05	0.0217581
NC_036800.1	snp_61577	LOC112430177	clu_6934_+	-0.999914	4.89e-08	0.000398099
NC_036800.1	snp_61577	LOC112430177	clu_6929_+	-1.09925	8.97e-12	7e-07
NC_036800.1	snp_61577	LOC112430177	clu_6933_+	0.812977	1.1e-05	0.0217581
NC_036800.1	snp_61577	LOC112430177	clu_24541_-	-1.13922	1.83e-11	1.27e-06
NC_036800.1	snp_61577	LOC112430177	clu_6927_+	0.997512	2.16e-08	0.000225884
NC_036800.1	snp_61577	LOC112430178	clu_6934_+	1.01149	2.53e-08	0.000255108
NC_036800.1	snp_61577	LOC112430178	clu_6933_+	0.812977	1.1e-05	0.0217581
NC_036800.1	snp_61577	LOC112430193	clu_6933_+	0.812977	1.1e-05	0.0217581
NC_036800.1	snp_61579	LOC101467582	clu_24541_-	0.981543	3.38e-05	0.0485644
NC_036800.1	snp_61579	LOC101467582	clu_6927_+	0.954499	3.28e-05	0.047686
NC_036800.1	snp_61579	LOC101467582	clu_6929_+	1.03299	2.46e-06	0.00706609
NC_036800.1	snp_61579	LOC105940515	clu_24541_-	0.981543	3.38e-05	0.0485644
NC_036800.1	snp_61579	LOC105940515	clu_6927_+	-0.975935	1.73e-05	0.0304609
NC_036800.1	snp_61579	LOC105940515	clu_6929_+	1.03299	2.46e-06	0.00706609
NC_036800.1	snp_61579	LOC106676090	clu_6929_+	1.03299	2.46e-06	0.00706609
NC_036800.1	snp_61579	LOC106676090	clu_24541_-	0.981543	3.38e-05	0.0485644
NC_036800.1	snp_61579	LOC112430177	clu_24541_-	0.981543	3.38e-05	0.0485644
NC_036800.1	snp_61579	LOC112430177	clu_6929_+	1.03299	2.46e-06	0.00706609
NC_036800.1	snp_61581	LOC101467582	clu_6927_+	-1.3508	2.48e-05	0.0392347
NC_036800.1	snp_61581	LOC101487263	clu_24535_-	-1.36759	3.49e-05	0.0494281
NC_036800.1	snp_61581	LOC105940515	clu_6927_+	-1.3508	2.48e-05	0.0392347
NC_036800.1	snp_61581	LOC105940515	clu_6928_+	-1.38753	1.18e-06	0.00421369
NC_036800.1	snp_61581	LOC106676090	clu_6927_+	-1.39394	1.05e-05	0.0210025
NC_036800.1	snp_61581	LOC106676090	clu_6928_+	-1.38753	1.18e-06	0.00421369
NC_036800.1	snp_61581	LOC106676090	clu_6929_+	1.3384	2.82e-05	0.0429279
NC_036800.1	snp_61581	LOC112430177	clu_6927_+	-1.39394	1.05e-05	0.0210025
NC_036800.1	snp_61581	LOC112430177	clu_6928_+	-1.38753	1.18e-06	0.00421369
NC_036800.1	snp_61582	LOC101467582	clu_6927_+	-1.08757	2.37e-05	0.0378384
NC_036800.1	snp_61582	LOC105940515	clu_6927_+	-1.08757	2.37e-05	0.0378384
NC_036800.1	snp_61586	LOC105940515	clu_6929_+	1.21465	1.71e-05	0.0302123
NC_036800.1	snp_61587	LOC105940515	clu_6929_+	1.19326	1.37e-05	0.0257663
NC_036800.1	snp_61588	LOC101467582	clu_6927_+	0.895636	3.44e-05	0.0491618
NC_036800.1	snp_61588	LOC105940515	clu_6927_+	-0.944282	2.07e-05	0.0345136
NC_036800.1	snp_61589	LOC101467582	clu_6927_+	1.562	9.07e-11	4.3e-06
NC_036800.1	snp_61589	LOC101467582	clu_24541_-	1.52488	4.37e-09	6.85e-05
NC_036800.1	snp_61589	LOC101467582	clu_6929_+	1.32704	4.92e-07	0.00219558
NC_036800.1	snp_61589	LOC101467582	clu_6928_+	1.21293	2.92e-05	0.0440059
NC_036800.1	snp_61589	LOC101469835	clu_6933_+	-1.33582	9.14e-08	0.00063237
NC_036800.1	snp_61589	LOC101470116	clu_6933_+	-1.33582	9.14e-08	0.00063237
NC_036800.1	snp_61589	LOC101471861	clu_6934_+	-1.32929	1.2e-06	0.00424957
NC_036800.1	snp_61589	LOC101471861	clu_6933_+	-1.33582	9.14e-08	0.00063237
NC_036800.1	snp_61589	LOC101472130	clu_6933_+	-1.33582	9.14e-08	0.00063237
NC_036800.1	snp_61589	LOC105940515	clu_6927_+	-1.45397	1.06e-08	0.000135369
NC_036800.1	snp_61589	LOC105940515	clu_6929_+	1.32704	4.92e-07	0.00219558
NC_036800.1	snp_61589	LOC105940515	clu_24541_-	-1.35779	6.86e-08	0.000517299
NC_036800.1	snp_61589	LOC105940515	clu_6934_+	1.32192	1.52e-06	0.00503483
NC_036800.1	snp_61589	LOC105940515	clu_6928_+	1.21293	2.92e-05	0.0440059
NC_036800.1	snp_61589	LOC105940515	clu_6933_+	-1.33582	9.14e-08	0.00063237
NC_036800.1	snp_61589	LOC105940516	clu_6934_+	-1.32929	1.2e-06	0.00424957
NC_036800.1	snp_61589	LOC105940516	clu_6933_+	-1.33582	9.14e-08	0.00063237
NC_036800.1	snp_61589	LOC106676090	clu_6927_+	-1.41809	3.73e-08	0.000332269
NC_036800.1	snp_61589	LOC106676090	clu_6929_+	1.32704	4.92e-07	0.00219558
NC_036800.1	snp_61589	LOC106676090	clu_6934_+	1.32192	1.52e-06	0.00503483
NC_036800.1	snp_61589	LOC106676090	clu_24541_-	1.52488	4.37e-09	6.85e-05
NC_036800.1	snp_61589	LOC106676090	clu_6933_+	-1.33582	9.14e-08	0.00063237
NC_036800.1	snp_61589	LOC112430177	clu_6927_+	-1.41809	3.73e-08	0.000332269
NC_036800.1	snp_61589	LOC112430177	clu_6934_+	1.32192	1.52e-06	0.00503483
NC_036800.1	snp_61589	LOC112430177	clu_24541_-	-1.35779	6.86e-08	0.000517299
NC_036800.1	snp_61589	LOC112430177	clu_6929_+	1.32704	4.92e-07	0.00219558
NC_036800.1	snp_61589	LOC112430177	clu_6933_+	-1.33582	9.14e-08	0.00063237
NC_036800.1	snp_61589	LOC112430178	clu_6934_+	-1.32929	1.2e-06	0.00424957
NC_036800.1	snp_61589	LOC112430178	clu_6933_+	-1.33582	9.14e-08	0.00063237
NC_036800.1	snp_61589	LOC112430193	clu_6933_+	-1.33582	9.14e-08	0.00063237
NC_036800.1	snp_61594	LOC101467582	clu_6927_+	-1.00575	1.32e-07	0.000827612
NC_036800.1	snp_61594	LOC101467582	clu_24539_-	0.8996	3.7e-07	0.00180082
NC_036800.1	snp_61594	LOC101471861	clu_6934_+	-0.942572	2.8e-06	0.00782426
NC_036800.1	snp_61594	LOC101487263	clu_24535_-	-0.930339	5.92e-06	0.0136048
NC_036800.1	snp_61594	LOC105940515	clu_6927_+	-0.980014	3.72e-07	0.00180517
NC_036800.1	snp_61594	LOC105940515	clu_6928_+	-0.933533	1.24e-07	0.000793321
NC_036800.1	snp_61594	LOC105940515	clu_24539_-	0.8996	3.7e-07	0.00180082
NC_036800.1	snp_61594	LOC105940515	clu_6934_+	0.947671	2.46e-06	0.00704683
NC_036800.1	snp_61594	LOC105940516	clu_6934_+	-0.942572	2.8e-06	0.00782426
NC_036800.1	snp_61594	LOC106676090	clu_6927_+	-0.980014	3.72e-07	0.00180517
NC_036800.1	snp_61594	LOC106676090	clu_6934_+	0.947671	2.46e-06	0.00704683
NC_036800.1	snp_61594	LOC106676090	clu_24539_-	0.8996	3.7e-07	0.00180082
NC_036800.1	snp_61594	LOC106676090	clu_6928_+	-0.933533	1.24e-07	0.000793321
NC_036800.1	snp_61594	LOC106676090	clu_6929_+	0.932073	2.14e-06	0.00635137
NC_036800.1	snp_61594	LOC112430177	clu_6927_+	-0.980014	3.72e-07	0.00180517
NC_036800.1	snp_61594	LOC112430177	clu_6928_+	-0.933533	1.24e-07	0.000793321
NC_036800.1	snp_61594	LOC112430177	clu_6934_+	0.947671	2.46e-06	0.00704683
NC_036800.1	snp_61594	LOC112430177	clu_24539_-	0.8996	3.7e-07	0.00180082
NC_036800.1	snp_61594	LOC112430178	clu_6934_+	-0.942572	2.8e-06	0.00782426
NC_036800.1	snp_61596	LOC101467582	clu_6927_+	-1.00575	1.32e-07	0.000827612
NC_036800.1	snp_61596	LOC101467582	clu_24539_-	0.8996	3.7e-07	0.00180082
NC_036800.1	snp_61596	LOC101471861	clu_6934_+	-0.942572	2.8e-06	0.00782426
NC_036800.1	snp_61596	LOC101487263	clu_24535_-	-0.930339	5.92e-06	0.0136048
NC_036800.1	snp_61596	LOC105940515	clu_6927_+	-1.00575	1.32e-07	0.000827612
NC_036800.1	snp_61596	LOC105940515	clu_24539_-	0.8996	3.7e-07	0.00180082
NC_036800.1	snp_61596	LOC105940515	clu_6928_+	-0.933533	1.24e-07	0.000793321
NC_036800.1	snp_61596	LOC105940515	clu_6934_+	0.947671	2.46e-06	0.00704683
NC_036800.1	snp_61596	LOC105940516	clu_6934_+	-0.942572	2.8e-06	0.00782426
NC_036800.1	snp_61596	LOC106676090	clu_6928_+	-0.933533	1.24e-07	0.000793321
NC_036800.1	snp_61596	LOC106676090	clu_24539_-	0.8996	3.7e-07	0.00180082
NC_036800.1	snp_61596	LOC106676090	clu_6934_+	0.947671	2.46e-06	0.00704683
NC_036800.1	snp_61596	LOC106676090	clu_6929_+	0.932073	2.14e-06	0.00635137
NC_036800.1	snp_61596	LOC106676090	clu_6927_+	-0.980014	3.72e-07	0.00180517
NC_036800.1	snp_61596	LOC112430177	clu_6928_+	-0.933533	1.24e-07	0.000793321
NC_036800.1	snp_61596	LOC112430177	clu_6927_+	-0.980014	3.72e-07	0.00180517
NC_036800.1	snp_61596	LOC112430177	clu_24539_-	0.8996	3.7e-07	0.00180082
NC_036800.1	snp_61596	LOC112430177	clu_6934_+	0.947671	2.46e-06	0.00704683
NC_036800.1	snp_61596	LOC112430178	clu_6934_+	0.947671	2.46e-06	0.00704683
NC_036800.1	snp_61598	LOC101467582	clu_6927_+	-1.00575	1.32e-07	0.000827612
NC_036800.1	snp_61598	LOC101467582	clu_24539_-	0.8996	3.7e-07	0.00180082
NC_036800.1	snp_61598	LOC101471861	clu_6934_+	-0.942572	2.8e-06	0.00782426
NC_036800.1	snp_61598	LOC101487263	clu_24535_-	-0.930339	5.92e-06	0.0136048
NC_036800.1	snp_61598	LOC105940515	clu_24539_-	0.8996	3.7e-07	0.00180082
NC_036800.1	snp_61598	LOC105940515	clu_6927_+	-0.980014	3.72e-07	0.00180517
NC_036800.1	snp_61598	LOC105940515	clu_6934_+	0.947671	2.46e-06	0.00704683
NC_036800.1	snp_61598	LOC105940515	clu_6928_+	-0.933533	1.24e-07	0.000793321
NC_036800.1	snp_61598	LOC105940516	clu_6934_+	0.947671	2.46e-06	0.00704683
NC_036800.1	snp_61598	LOC106676090	clu_6929_+	0.932073	2.14e-06	0.00635137
NC_036800.1	snp_61598	LOC106676090	clu_6927_+	-0.980014	3.72e-07	0.00180517
NC_036800.1	snp_61598	LOC106676090	clu_6934_+	-0.942572	2.8e-06	0.00782426
NC_036800.1	snp_61598	LOC106676090	clu_24539_-	-0.973543	3.98e-07	0.00189018
NC_036800.1	snp_61598	LOC106676090	clu_6928_+	-0.933533	1.24e-07	0.000793321
NC_036800.1	snp_61598	LOC112430177	clu_24539_-	-0.973543	3.98e-07	0.00189018
NC_036800.1	snp_61598	LOC112430177	clu_6927_+	-0.980014	3.72e-07	0.00180517
NC_036800.1	snp_61598	LOC112430177	clu_6934_+	0.947671	2.46e-06	0.00704683
NC_036800.1	snp_61598	LOC112430177	clu_6928_+	-0.933533	1.24e-07	0.000793321
NC_036800.1	snp_61598	LOC112430178	clu_6934_+	-0.942572	2.8e-06	0.00782426
NC_036800.1	snp_61599	LOC101467582	clu_6927_+	-0.956685	7.75e-06	0.0167955
NC_036800.1	snp_61599	LOC101467582	clu_24539_-	0.882	6.5e-06	0.014636
NC_036800.1	snp_61599	LOC101471861	clu_6934_+	0.948117	1.57e-05	0.0282847
NC_036800.1	snp_61599	LOC101487263	clu_24535_-	0.947797	2.24e-05	0.0364293
NC_036800.1	snp_61599	LOC105940515	clu_6928_+	-0.969587	3.73e-07	0.00181023
NC_036800.1	snp_61599	LOC105940515	clu_6927_+	-0.956685	7.75e-06	0.0167955
NC_036800.1	snp_61599	LOC105940515	clu_24539_-	-0.927342	1.52e-05	0.0277729
NC_036800.1	snp_61599	LOC105940515	clu_6934_+	0.948117	1.57e-05	0.0282847
NC_036800.1	snp_61599	LOC105940516	clu_6934_+	-0.922291	3.03e-05	0.0451007
NC_036800.1	snp_61599	LOC106676090	clu_24539_-	0.882	6.5e-06	0.014636
NC_036800.1	snp_61599	LOC106676090	clu_6927_+	-0.939678	1.22e-05	0.0234304
NC_036800.1	snp_61599	LOC106676090	clu_6934_+	0.948117	1.57e-05	0.0282847
NC_036800.1	snp_61599	LOC106676090	clu_6929_+	0.943971	1.01e-05	0.020397
NC_036800.1	snp_61599	LOC106676090	clu_6928_+	-0.969587	3.73e-07	0.00181023
NC_036800.1	snp_61599	LOC112430177	clu_6928_+	-0.969587	3.73e-07	0.00181023
NC_036800.1	snp_61599	LOC112430177	clu_6927_+	-0.939678	1.22e-05	0.0234304
NC_036800.1	snp_61599	LOC112430177	clu_24539_-	-0.927342	1.52e-05	0.0277729
NC_036800.1	snp_61599	LOC112430177	clu_6934_+	0.948117	1.57e-05	0.0282847
NC_036800.1	snp_61599	LOC112430178	clu_6934_+	0.948117	1.57e-05	0.0282847
NC_036800.1	snp_61601	LOC101467582	clu_6927_+	0.969358	4.88e-07	0.00218234
NC_036800.1	snp_61601	LOC101467582	clu_24539_-	0.867876	1.03e-06	0.00381166
NC_036800.1	snp_61601	LOC101471861	clu_6934_+	0.957493	1.26e-06	0.00440709
NC_036800.1	snp_61601	LOC101487263	clu_24535_-	-0.940752	3.17e-06	0.00860018
NC_036800.1	snp_61601	LOC105940515	clu_6927_+	-1.00785	7.86e-08	0.000567493
NC_036800.1	snp_61601	LOC105940515	clu_24539_-	-0.94993	7.23e-07	0.00296961
NC_036800.1	snp_61601	LOC105940515	clu_6934_+	0.957493	1.26e-06	0.00440709
NC_036800.1	snp_61601	LOC105940515	clu_6928_+	-0.852847	2.77e-06	0.00776615
NC_036800.1	snp_61601	LOC105940516	clu_6934_+	-0.964681	9.19e-07	0.00351906
NC_036800.1	snp_61601	LOC106676090	clu_6934_+	-0.964681	9.19e-07	0.00351906
NC_036800.1	snp_61601	LOC106676090	clu_24539_-	0.867876	1.03e-06	0.00381166
NC_036800.1	snp_61601	LOC106676090	clu_6928_+	-0.852847	2.77e-06	0.00776615
NC_036800.1	snp_61601	LOC106676090	clu_6929_+	0.934606	1.43e-06	0.00482205
NC_036800.1	snp_61601	LOC106676090	clu_6927_+	-0.988348	1.77e-07	0.00103795
NC_036800.1	snp_61601	LOC112430177	clu_24539_-	-0.94993	7.23e-07	0.00296961
NC_036800.1	snp_61601	LOC112430177	clu_6928_+	-0.852847	2.77e-06	0.00776615
NC_036800.1	snp_61601	LOC112430177	clu_6927_+	-0.988348	1.77e-07	0.00103795
NC_036800.1	snp_61601	LOC112430177	clu_6934_+	0.957493	1.26e-06	0.00440709
NC_036800.1	snp_61601	LOC112430178	clu_6934_+	0.957493	1.26e-06	0.00440709
NC_036800.1	snp_61604	LOC101467582	clu_6927_+	-1.00575	1.32e-07	0.000827612
NC_036800.1	snp_61604	LOC101467582	clu_24539_-	0.8996	3.7e-07	0.00180082
NC_036800.1	snp_61604	LOC101471861	clu_6934_+	-0.942572	2.8e-06	0.00782426
NC_036800.1	snp_61604	LOC101487263	clu_24535_-	-0.930339	5.92e-06	0.0136048
NC_036800.1	snp_61604	LOC105940515	clu_6927_+	-1.00575	1.32e-07	0.000827612
NC_036800.1	snp_61604	LOC105940515	clu_6928_+	-0.933533	1.24e-07	0.000793321
NC_036800.1	snp_61604	LOC105940515	clu_24539_-	0.8996	3.7e-07	0.00180082
NC_036800.1	snp_61604	LOC105940515	clu_6934_+	0.947671	2.46e-06	0.00704683
NC_036800.1	snp_61604	LOC105940516	clu_6934_+	0.947671	2.46e-06	0.00704683
NC_036800.1	snp_61604	LOC106676090	clu_6927_+	-0.980014	3.72e-07	0.00180517
NC_036800.1	snp_61604	LOC106676090	clu_6928_+	-0.933533	1.24e-07	0.000793321
NC_036800.1	snp_61604	LOC106676090	clu_6929_+	0.932073	2.14e-06	0.00635137
NC_036800.1	snp_61604	LOC106676090	clu_24539_-	-0.973543	3.98e-07	0.00189018
NC_036800.1	snp_61604	LOC106676090	clu_6934_+	0.947671	2.46e-06	0.00704683
NC_036800.1	snp_61604	LOC112430177	clu_6927_+	-0.980014	3.72e-07	0.00180517
NC_036800.1	snp_61604	LOC112430177	clu_24539_-	0.8996	3.7e-07	0.00180082
NC_036800.1	snp_61604	LOC112430177	clu_6928_+	-0.933533	1.24e-07	0.000793321
NC_036800.1	snp_61604	LOC112430177	clu_6934_+	0.947671	2.46e-06	0.00704683
NC_036800.1	snp_61604	LOC112430178	clu_6934_+	0.947671	2.46e-06	0.00704683
NC_036800.1	snp_61605	LOC101467582	clu_6927_+	-1.00575	1.32e-07	0.000827612
NC_036800.1	snp_61605	LOC101467582	clu_24539_-	0.8996	3.7e-07	0.00180082
NC_036800.1	snp_61605	LOC101471861	clu_6934_+	-0.942572	2.8e-06	0.00782426
NC_036800.1	snp_61605	LOC101487263	clu_24535_-	-0.930339	5.92e-06	0.0136048
NC_036800.1	snp_61605	LOC105940515	clu_6928_+	-0.933533	1.24e-07	0.000793321
NC_036800.1	snp_61605	LOC105940515	clu_6934_+	0.947671	2.46e-06	0.00704683
NC_036800.1	snp_61605	LOC105940515	clu_24539_-	0.8996	3.7e-07	0.00180082
NC_036800.1	snp_61605	LOC105940515	clu_6927_+	-1.00575	1.32e-07	0.000827612
NC_036800.1	snp_61605	LOC105940516	clu_6934_+	-0.942572	2.8e-06	0.00782426
NC_036800.1	snp_61605	LOC106676090	clu_6934_+	-0.942572	2.8e-06	0.00782426
NC_036800.1	snp_61605	LOC106676090	clu_24539_-	0.8996	3.7e-07	0.00180082
NC_036800.1	snp_61605	LOC106676090	clu_6927_+	-0.980014	3.72e-07	0.00180517
NC_036800.1	snp_61605	LOC106676090	clu_6928_+	-0.933533	1.24e-07	0.000793321
NC_036800.1	snp_61605	LOC106676090	clu_6929_+	0.932073	2.14e-06	0.00635137
NC_036800.1	snp_61605	LOC112430177	clu_6934_+	0.947671	2.46e-06	0.00704683
NC_036800.1	snp_61605	LOC112430177	clu_6928_+	-0.933533	1.24e-07	0.000793321
NC_036800.1	snp_61605	LOC112430177	clu_24539_-	0.8996	3.7e-07	0.00180082
NC_036800.1	snp_61605	LOC112430177	clu_6927_+	-0.980014	3.72e-07	0.00180517
NC_036800.1	snp_61605	LOC112430178	clu_6934_+	-0.942572	2.8e-06	0.00782426
NC_036800.1	snp_61606	LOC101467582	clu_6927_+	-1.00575	1.32e-07	0.000827612
NC_036800.1	snp_61606	LOC101467582	clu_24539_-	0.8996	3.7e-07	0.00180082
NC_036800.1	snp_61606	LOC101471861	clu_6934_+	0.947671	2.46e-06	0.00704683
NC_036800.1	snp_61606	LOC101487263	clu_24535_-	-0.930339	5.92e-06	0.0136048
NC_036800.1	snp_61606	LOC105940515	clu_6927_+	-1.00575	1.32e-07	0.000827612
NC_036800.1	snp_61606	LOC105940515	clu_6928_+	-0.933533	1.24e-07	0.000793321
NC_036800.1	snp_61606	LOC105940515	clu_24539_-	0.8996	3.7e-07	0.00180082
NC_036800.1	snp_61606	LOC105940515	clu_6934_+	0.947671	2.46e-06	0.00704683
NC_036800.1	snp_61606	LOC105940516	clu_6934_+	-0.942572	2.8e-06	0.00782426
NC_036800.1	snp_61606	LOC106676090	clu_24539_-	-0.973543	3.98e-07	0.00189018
NC_036800.1	snp_61606	LOC106676090	clu_6927_+	-0.980014	3.72e-07	0.00180517
NC_036800.1	snp_61606	LOC106676090	clu_6928_+	-0.933533	1.24e-07	0.000793321
NC_036800.1	snp_61606	LOC106676090	clu_6934_+	-0.942572	2.8e-06	0.00782426
NC_036800.1	snp_61606	LOC106676090	clu_6929_+	0.932073	2.14e-06	0.00635137
NC_036800.1	snp_61606	LOC112430177	clu_6927_+	-0.980014	3.72e-07	0.00180517
NC_036800.1	snp_61606	LOC112430177	clu_6928_+	-0.933533	1.24e-07	0.000793321
NC_036800.1	snp_61606	LOC112430177	clu_6934_+	0.947671	2.46e-06	0.00704683
NC_036800.1	snp_61606	LOC112430177	clu_24539_-	0.8996	3.7e-07	0.00180082
NC_036800.1	snp_61606	LOC112430178	clu_6934_+	0.947671	2.46e-06	0.00704683
NC_036800.1	snp_61607	LOC101467582	clu_6927_+	-1.00294	2.48e-07	0.00132389
NC_036800.1	snp_61607	LOC101467582	clu_24539_-	0.864305	2.43e-06	0.00700676
NC_036800.1	snp_61607	LOC101471861	clu_6934_+	-0.904762	1.32e-05	0.0249082
NC_036800.1	snp_61607	LOC101487263	clu_24535_-	-0.931614	7.98e-06	0.0171945
NC_036800.1	snp_61607	LOC105940515	clu_6928_+	-0.917758	4.2e-07	0.00196418
NC_036800.1	snp_61607	LOC105940515	clu_6927_+	-1.00294	2.48e-07	0.00132389
NC_036800.1	snp_61607	LOC105940515	clu_6934_+	0.906328	1.3e-05	0.0247175
NC_036800.1	snp_61607	LOC105940515	clu_24539_-	0.864305	2.43e-06	0.00700676
NC_036800.1	snp_61607	LOC105940516	clu_6934_+	-0.904762	1.32e-05	0.0249082
NC_036800.1	snp_61607	LOC106676090	clu_6928_+	-0.917758	4.2e-07	0.00196418
NC_036800.1	snp_61607	LOC106676090	clu_6927_+	-0.96384	1.09e-06	0.00398916
NC_036800.1	snp_61607	LOC106676090	clu_24539_-	0.864305	2.43e-06	0.00700676
NC_036800.1	snp_61607	LOC106676090	clu_6929_+	0.877973	1.75e-05	0.0306504
NC_036800.1	snp_61607	LOC106676090	clu_6934_+	0.906328	1.3e-05	0.0247175
NC_036800.1	snp_61607	LOC112430177	clu_6928_+	-0.917758	4.2e-07	0.00196418
NC_036800.1	snp_61607	LOC112430177	clu_24539_-	0.864305	2.43e-06	0.00700676
NC_036800.1	snp_61607	LOC112430177	clu_6934_+	0.906328	1.3e-05	0.0247175
NC_036800.1	snp_61607	LOC112430177	clu_6927_+	-0.96384	1.09e-06	0.00398916
NC_036800.1	snp_61607	LOC112430178	clu_6934_+	-0.904762	1.32e-05	0.0249082
NC_036800.1	snp_61608	LOC101467582	clu_6927_+	-1.00575	1.32e-07	0.000827612
NC_036800.1	snp_61608	LOC101467582	clu_24539_-	0.8996	3.7e-07	0.00180082
NC_036800.1	snp_61608	LOC101471861	clu_6934_+	-0.942572	2.8e-06	0.00782426
NC_036800.1	snp_61608	LOC101487263	clu_24535_-	-0.930339	5.92e-06	0.0136048
NC_036800.1	snp_61608	LOC105940515	clu_6934_+	0.947671	2.46e-06	0.00704683
NC_036800.1	snp_61608	LOC105940515	clu_6927_+	-0.980014	3.72e-07	0.00180517
NC_036800.1	snp_61608	LOC105940515	clu_24539_-	-0.973543	3.98e-07	0.00189018
NC_036800.1	snp_61608	LOC105940515	clu_6928_+	-0.933533	1.24e-07	0.000793321
NC_036800.1	snp_61608	LOC105940516	clu_6934_+	-0.942572	2.8e-06	0.00782426
NC_036800.1	snp_61608	LOC106676090	clu_6934_+	0.947671	2.46e-06	0.00704683
NC_036800.1	snp_61608	LOC106676090	clu_6927_+	-0.980014	3.72e-07	0.00180517
NC_036800.1	snp_61608	LOC106676090	clu_24539_-	-0.973543	3.98e-07	0.00189018
NC_036800.1	snp_61608	LOC106676090	clu_6929_+	0.932073	2.14e-06	0.00635137
NC_036800.1	snp_61608	LOC106676090	clu_6928_+	-0.933533	1.24e-07	0.000793321
NC_036800.1	snp_61608	LOC112430177	clu_6934_+	0.947671	2.46e-06	0.00704683
NC_036800.1	snp_61608	LOC112430177	clu_6927_+	-0.980014	3.72e-07	0.00180517
NC_036800.1	snp_61608	LOC112430177	clu_24539_-	-0.973543	3.98e-07	0.00189018
NC_036800.1	snp_61608	LOC112430177	clu_6928_+	-0.933533	1.24e-07	0.000793321
NC_036800.1	snp_61608	LOC112430178	clu_6934_+	-0.942572	2.8e-06	0.00782426
NC_036800.1	snp_61609	LOC101467582	clu_6927_+	0.983781	3.91e-07	0.00187016
NC_036800.1	snp_61609	LOC101467582	clu_24539_-	0.8996	3.7e-07	0.00180082
NC_036800.1	snp_61609	LOC101471861	clu_6934_+	0.947671	2.46e-06	0.00704683
NC_036800.1	snp_61609	LOC101487263	clu_24535_-	-0.930339	5.92e-06	0.0136048
NC_036800.1	snp_61609	LOC105940515	clu_6927_+	-0.980014	3.72e-07	0.00180517
NC_036800.1	snp_61609	LOC105940515	clu_6928_+	-0.933533	1.24e-07	0.000793321
NC_036800.1	snp_61609	LOC105940515	clu_24539_-	-0.973543	3.98e-07	0.00189018
NC_036800.1	snp_61609	LOC105940515	clu_6934_+	0.947671	2.46e-06	0.00704683
NC_036800.1	snp_61609	LOC105940516	clu_6934_+	0.947671	2.46e-06	0.00704683
NC_036800.1	snp_61609	LOC106676090	clu_6929_+	0.932073	2.14e-06	0.00635137
NC_036800.1	snp_61609	LOC106676090	clu_6928_+	-0.933533	1.24e-07	0.000793321
NC_036800.1	snp_61609	LOC106676090	clu_6927_+	-0.980014	3.72e-07	0.00180517
NC_036800.1	snp_61609	LOC106676090	clu_6934_+	-0.942572	2.8e-06	0.00782426
NC_036800.1	snp_61609	LOC106676090	clu_24539_-	-0.973543	3.98e-07	0.00189018
NC_036800.1	snp_61609	LOC112430177	clu_24539_-	-0.973543	3.98e-07	0.00189018
NC_036800.1	snp_61609	LOC112430177	clu_6927_+	-0.980014	3.72e-07	0.00180517
NC_036800.1	snp_61609	LOC112430177	clu_6934_+	0.947671	2.46e-06	0.00704683
NC_036800.1	snp_61609	LOC112430177	clu_6928_+	-0.933533	1.24e-07	0.000793321
NC_036800.1	snp_61609	LOC112430178	clu_6934_+	-0.942572	2.8e-06	0.00782426
NC_036800.1	snp_61610	LOC101467582	clu_6927_+	-1.00575	1.32e-07	0.000827612
NC_036800.1	snp_61610	LOC101467582	clu_24539_-	0.8996	3.7e-07	0.00180082
NC_036800.1	snp_61610	LOC101471861	clu_6934_+	-0.942572	2.8e-06	0.00782426
NC_036800.1	snp_61610	LOC101487263	clu_24535_-	-0.930339	5.92e-06	0.0136048
NC_036800.1	snp_61610	LOC105940515	clu_6934_+	0.947671	2.46e-06	0.00704683
NC_036800.1	snp_61610	LOC105940515	clu_6927_+	-0.980014	3.72e-07	0.00180517
NC_036800.1	snp_61610	LOC105940515	clu_24539_-	-0.973543	3.98e-07	0.00189018
NC_036800.1	snp_61610	LOC105940515	clu_6928_+	-0.933533	1.24e-07	0.000793321
NC_036800.1	snp_61610	LOC105940516	clu_6934_+	-0.942572	2.8e-06	0.00782426
NC_036800.1	snp_61610	LOC106676090	clu_6929_+	0.932073	2.14e-06	0.00635137
NC_036800.1	snp_61610	LOC106676090	clu_6927_+	-0.980014	3.72e-07	0.00180517
NC_036800.1	snp_61610	LOC106676090	clu_6934_+	0.947671	2.46e-06	0.00704683
NC_036800.1	snp_61610	LOC106676090	clu_24539_-	0.8996	3.7e-07	0.00180082
NC_036800.1	snp_61610	LOC106676090	clu_6928_+	-0.933533	1.24e-07	0.000793321
NC_036800.1	snp_61610	LOC112430177	clu_6934_+	0.947671	2.46e-06	0.00704683
NC_036800.1	snp_61610	LOC112430177	clu_6927_+	-0.980014	3.72e-07	0.00180517
NC_036800.1	snp_61610	LOC112430177	clu_6928_+	-0.933533	1.24e-07	0.000793321
NC_036800.1	snp_61610	LOC112430177	clu_24539_-	-0.973543	3.98e-07	0.00189018
NC_036800.1	snp_61610	LOC112430178	clu_6934_+	-0.942572	2.8e-06	0.00782426
NC_036800.1	snp_61611	LOC101467582	clu_6927_+	0.983781	3.91e-07	0.00187016
NC_036800.1	snp_61611	LOC101467582	clu_24539_-	0.8996	3.7e-07	0.00180082
NC_036800.1	snp_61611	LOC101471861	clu_6934_+	-0.942572	2.8e-06	0.00782426
NC_036800.1	snp_61611	LOC101487263	clu_24535_-	-0.930339	5.92e-06	0.0136048
NC_036800.1	snp_61611	LOC105940515	clu_6927_+	-1.00575	1.32e-07	0.000827612
NC_036800.1	snp_61611	LOC105940515	clu_24539_-	-0.973543	3.98e-07	0.00189018
NC_036800.1	snp_61611	LOC105940515	clu_6928_+	-0.933533	1.24e-07	0.000793321
NC_036800.1	snp_61611	LOC105940515	clu_6934_+	0.947671	2.46e-06	0.00704683
NC_036800.1	snp_61611	LOC105940516	clu_6934_+	-0.942572	2.8e-06	0.00782426
NC_036800.1	snp_61611	LOC106676090	clu_6928_+	-0.933533	1.24e-07	0.000793321
NC_036800.1	snp_61611	LOC106676090	clu_24539_-	-0.973543	3.98e-07	0.00189018
NC_036800.1	snp_61611	LOC106676090	clu_6934_+	0.947671	2.46e-06	0.00704683
NC_036800.1	snp_61611	LOC106676090	clu_6927_+	-0.980014	3.72e-07	0.00180517
NC_036800.1	snp_61611	LOC106676090	clu_6929_+	0.932073	2.14e-06	0.00635137
NC_036800.1	snp_61611	LOC112430177	clu_6928_+	-0.933533	1.24e-07	0.000793321
NC_036800.1	snp_61611	LOC112430177	clu_24539_-	0.8996	3.7e-07	0.00180082
NC_036800.1	snp_61611	LOC112430177	clu_6934_+	0.947671	2.46e-06	0.00704683
NC_036800.1	snp_61611	LOC112430177	clu_6927_+	-0.980014	3.72e-07	0.00180517
NC_036800.1	snp_61611	LOC112430178	clu_6934_+	0.947671	2.46e-06	0.00704683
NC_036800.1	snp_61612	LOC101467582	clu_6927_+	-1.00575	1.32e-07	0.000827612
NC_036800.1	snp_61612	LOC101467582	clu_24539_-	0.8996	3.7e-07	0.00180082
NC_036800.1	snp_61612	LOC101471861	clu_6934_+	-0.942572	2.8e-06	0.00782426
NC_036800.1	snp_61612	LOC101487263	clu_24535_-	-0.930339	5.92e-06	0.0136048
NC_036800.1	snp_61612	LOC105940515	clu_6927_+	-0.980014	3.72e-07	0.00180517
NC_036800.1	snp_61612	LOC105940515	clu_6934_+	0.947671	2.46e-06	0.00704683
NC_036800.1	snp_61612	LOC105940515	clu_6928_+	-0.933533	1.24e-07	0.000793321
NC_036800.1	snp_61612	LOC105940515	clu_24539_-	-0.973543	3.98e-07	0.00189018
NC_036800.1	snp_61612	LOC105940516	clu_6934_+	0.947671	2.46e-06	0.00704683
NC_036800.1	snp_61612	LOC106676090	clu_6934_+	0.947671	2.46e-06	0.00704683
NC_036800.1	snp_61612	LOC106676090	clu_6927_+	-0.980014	3.72e-07	0.00180517
NC_036800.1	snp_61612	LOC106676090	clu_24539_-	0.8996	3.7e-07	0.00180082
NC_036800.1	snp_61612	LOC106676090	clu_6929_+	0.932073	2.14e-06	0.00635137
NC_036800.1	snp_61612	LOC106676090	clu_6928_+	-0.933533	1.24e-07	0.000793321
NC_036800.1	snp_61612	LOC112430177	clu_24539_-	-0.973543	3.98e-07	0.00189018
NC_036800.1	snp_61612	LOC112430177	clu_6928_+	-0.933533	1.24e-07	0.000793321
NC_036800.1	snp_61612	LOC112430177	clu_6927_+	-0.980014	3.72e-07	0.00180517
NC_036800.1	snp_61612	LOC112430177	clu_6934_+	0.947671	2.46e-06	0.00704683
NC_036800.1	snp_61612	LOC112430178	clu_6934_+	0.947671	2.46e-06	0.00704683
NC_036800.1	snp_61613	LOC101467582	clu_6927_+	-1.34732	1.61e-06	0.00526076
NC_036800.1	snp_61613	LOC101467582	clu_24539_-	1.33655	6.36e-08	0.000486413
NC_036800.1	snp_61613	LOC101471861	clu_6934_+	1.25403	2.17e-05	0.0355668
NC_036800.1	snp_61613	LOC105940515	clu_6927_+	-1.34732	1.61e-06	0.00526076
NC_036800.1	snp_61613	LOC105940515	clu_24539_-	1.33655	6.36e-08	0.000486413
NC_036800.1	snp_61613	LOC105940515	clu_6934_+	1.25403	2.17e-05	0.0355668
NC_036800.1	snp_61613	LOC105940515	clu_6928_+	-1.28366	5.93e-07	0.00253825
NC_036800.1	snp_61613	LOC105940516	clu_6934_+	1.25403	2.17e-05	0.0355668
NC_036800.1	snp_61613	LOC106676090	clu_24539_-	1.33655	6.36e-08	0.000486413
NC_036800.1	snp_61613	LOC106676090	clu_6927_+	-1.2532	1.38e-05	0.0257797
NC_036800.1	snp_61613	LOC106676090	clu_6934_+	1.25403	2.17e-05	0.0355668
NC_036800.1	snp_61613	LOC106676090	clu_6928_+	-1.28366	5.93e-07	0.00253825
NC_036800.1	snp_61613	LOC106676090	clu_6929_+	1.46082	4.85e-08	0.000396545
NC_036800.1	snp_61613	LOC112430177	clu_24539_-	-1.36485	8.03e-07	0.00321482
NC_036800.1	snp_61613	LOC112430177	clu_6934_+	1.25403	2.17e-05	0.0355668
NC_036800.1	snp_61613	LOC112430177	clu_6927_+	-1.2532	1.38e-05	0.0257797
NC_036800.1	snp_61613	LOC112430177	clu_6928_+	-1.28366	5.93e-07	0.00253825
NC_036800.1	snp_61613	LOC112430178	clu_6934_+	1.25403	2.17e-05	0.0355668
NC_036800.1	snp_61614	LOC101467582	clu_6927_+	0.983781	3.91e-07	0.00187016
NC_036800.1	snp_61614	LOC101467582	clu_24539_-	0.8996	3.7e-07	0.00180082
NC_036800.1	snp_61614	LOC101471861	clu_6934_+	-0.942572	2.8e-06	0.00782426
NC_036800.1	snp_61614	LOC101487263	clu_24535_-	-0.930339	5.92e-06	0.0136048
NC_036800.1	snp_61614	LOC105940515	clu_24539_-	0.8996	3.7e-07	0.00180082
NC_036800.1	snp_61614	LOC105940515	clu_6927_+	-1.00575	1.32e-07	0.000827612
NC_036800.1	snp_61614	LOC105940515	clu_6928_+	-0.933533	1.24e-07	0.000793321
NC_036800.1	snp_61614	LOC105940515	clu_6934_+	0.947671	2.46e-06	0.00704683
NC_036800.1	snp_61614	LOC105940516	clu_6934_+	0.947671	2.46e-06	0.00704683
NC_036800.1	snp_61614	LOC106676090	clu_6928_+	-0.933533	1.24e-07	0.000793321
NC_036800.1	snp_61614	LOC106676090	clu_24539_-	0.8996	3.7e-07	0.00180082
NC_036800.1	snp_61614	LOC106676090	clu_6927_+	-0.980014	3.72e-07	0.00180517
NC_036800.1	snp_61614	LOC106676090	clu_6934_+	0.947671	2.46e-06	0.00704683
NC_036800.1	snp_61614	LOC106676090	clu_6929_+	0.932073	2.14e-06	0.00635137
NC_036800.1	snp_61614	LOC112430177	clu_24539_-	-0.973543	3.98e-07	0.00189018
NC_036800.1	snp_61614	LOC112430177	clu_6928_+	-0.933533	1.24e-07	0.000793321
NC_036800.1	snp_61614	LOC112430177	clu_6927_+	-0.980014	3.72e-07	0.00180517
NC_036800.1	snp_61614	LOC112430177	clu_6934_+	0.947671	2.46e-06	0.00704683
NC_036800.1	snp_61614	LOC112430178	clu_6934_+	-0.942572	2.8e-06	0.00782426
NC_036800.1	snp_61615	LOC101467582	clu_6927_+	-1.00575	1.32e-07	0.000827612
NC_036800.1	snp_61615	LOC101467582	clu_24539_-	0.8996	3.7e-07	0.00180082
NC_036800.1	snp_61615	LOC101471861	clu_6934_+	0.947671	2.46e-06	0.00704683
NC_036800.1	snp_61615	LOC101487263	clu_24535_-	-0.930339	5.92e-06	0.0136048
NC_036800.1	snp_61615	LOC105940515	clu_24539_-	0.8996	3.7e-07	0.00180082
NC_036800.1	snp_61615	LOC105940515	clu_6927_+	-0.980014	3.72e-07	0.00180517
NC_036800.1	snp_61615	LOC105940515	clu_6934_+	0.947671	2.46e-06	0.00704683
NC_036800.1	snp_61615	LOC105940515	clu_6928_+	-0.933533	1.24e-07	0.000793321
NC_036800.1	snp_61615	LOC105940516	clu_6934_+	0.947671	2.46e-06	0.00704683
NC_036800.1	snp_61615	LOC106676090	clu_6934_+	0.947671	2.46e-06	0.00704683
NC_036800.1	snp_61615	LOC106676090	clu_6927_+	-0.980014	3.72e-07	0.00180517
NC_036800.1	snp_61615	LOC106676090	clu_6928_+	-0.933533	1.24e-07	0.000793321
NC_036800.1	snp_61615	LOC106676090	clu_24539_-	-0.973543	3.98e-07	0.00189018
NC_036800.1	snp_61615	LOC106676090	clu_6929_+	0.932073	2.14e-06	0.00635137
NC_036800.1	snp_61615	LOC112430177	clu_24539_-	0.8996	3.7e-07	0.00180082
NC_036800.1	snp_61615	LOC112430177	clu_6934_+	0.947671	2.46e-06	0.00704683
NC_036800.1	snp_61615	LOC112430177	clu_6927_+	-0.980014	3.72e-07	0.00180517
NC_036800.1	snp_61615	LOC112430177	clu_6928_+	-0.933533	1.24e-07	0.000793321
NC_036800.1	snp_61615	LOC112430178	clu_6934_+	0.947671	2.46e-06	0.00704683
NC_036800.1	snp_61616	LOC101467582	clu_6927_+	0.983781	3.91e-07	0.00187016
NC_036800.1	snp_61616	LOC101467582	clu_24539_-	0.8996	3.7e-07	0.00180082
NC_036800.1	snp_61616	LOC101471861	clu_6934_+	0.947671	2.46e-06	0.00704683
NC_036800.1	snp_61616	LOC101487263	clu_24535_-	-0.930339	5.92e-06	0.0136048
NC_036800.1	snp_61616	LOC105940515	clu_6928_+	-0.933533	1.24e-07	0.000793321
NC_036800.1	snp_61616	LOC105940515	clu_6927_+	-1.00575	1.32e-07	0.000827612
NC_036800.1	snp_61616	LOC105940515	clu_24539_-	0.8996	3.7e-07	0.00180082
NC_036800.1	snp_61616	LOC105940515	clu_6934_+	0.947671	2.46e-06	0.00704683
NC_036800.1	snp_61616	LOC105940516	clu_6934_+	0.947671	2.46e-06	0.00704683
NC_036800.1	snp_61616	LOC106676090	clu_6928_+	-0.933533	1.24e-07	0.000793321
NC_036800.1	snp_61616	LOC106676090	clu_6927_+	-0.980014	3.72e-07	0.00180517
NC_036800.1	snp_61616	LOC106676090	clu_6934_+	-0.942572	2.8e-06	0.00782426
NC_036800.1	snp_61616	LOC106676090	clu_24539_-	-0.973543	3.98e-07	0.00189018
NC_036800.1	snp_61616	LOC106676090	clu_6929_+	0.932073	2.14e-06	0.00635137
NC_036800.1	snp_61616	LOC112430177	clu_6934_+	0.947671	2.46e-06	0.00704683
NC_036800.1	snp_61616	LOC112430177	clu_6928_+	-0.933533	1.24e-07	0.000793321
NC_036800.1	snp_61616	LOC112430177	clu_24539_-	0.8996	3.7e-07	0.00180082
NC_036800.1	snp_61616	LOC112430177	clu_6927_+	-0.980014	3.72e-07	0.00180517
NC_036800.1	snp_61616	LOC112430178	clu_6934_+	0.947671	2.46e-06	0.00704683
NC_036800.1	snp_61619	LOC101467582	clu_6927_+	-0.877222	1.84e-08	0.000198957
NC_036800.1	snp_61619	LOC101467582	clu_24541_-	-0.813193	1.69e-06	0.00545392
NC_036800.1	snp_61619	LOC101471861	clu_6934_+	0.726202	2.69e-05	0.0414214
NC_036800.1	snp_61619	LOC101487263	clu_24535_-	-0.734798	2.91e-05	0.0439566
NC_036800.1	snp_61619	LOC105940515	clu_24541_-	0.714796	1.17e-05	0.0227438
NC_036800.1	snp_61619	LOC105940515	clu_6927_+	0.808853	6.28e-07	0.00265517
NC_036800.1	snp_61619	LOC105940516	clu_6934_+	0.726202	2.69e-05	0.0414214
NC_036800.1	snp_61619	LOC106676090	clu_6934_+	0.726202	2.69e-05	0.0414214
NC_036800.1	snp_61619	LOC106676090	clu_24541_-	0.714796	1.17e-05	0.0227438
NC_036800.1	snp_61619	LOC112430177	clu_24541_-	0.714796	1.17e-05	0.0227438
NC_036800.1	snp_61619	LOC112430178	clu_6934_+	0.726202	2.69e-05	0.0414214
NC_036800.1	snp_61623	LOC101467582	clu_6927_+	-1.05437	2.63e-09	4.69e-05
NC_036800.1	snp_61623	LOC101467582	clu_24541_-	-1.02269	7.21e-08	0.000538665
NC_036800.1	snp_61623	LOC101467582	clu_6929_+	-0.903815	1.85e-06	0.00580048
NC_036800.1	snp_61623	LOC101487263	clu_24535_-	-0.975322	5.05e-07	0.00223343
NC_036800.1	snp_61623	LOC105940515	clu_6929_+	-0.903815	1.85e-06	0.00580048
NC_036800.1	snp_61623	LOC105940515	clu_24541_-	-1.02269	7.21e-08	0.000538665
NC_036800.1	snp_61623	LOC105940515	clu_6927_+	0.995201	5.54e-08	0.000435674
NC_036800.1	snp_61623	LOC106676090	clu_6929_+	-0.903815	1.85e-06	0.00580048
NC_036800.1	snp_61623	LOC106676090	clu_24541_-	0.855361	5.21e-06	0.0124044
NC_036800.1	snp_61623	LOC112430177	clu_6929_+	-0.903815	1.85e-06	0.00580048
NC_036800.1	snp_61623	LOC112430177	clu_24541_-	-1.02269	7.21e-08	0.000538665
NC_036800.1	snp_61629	LOC101467582	clu_6927_+	-1.06466	1.92e-06	0.00593036
NC_036800.1	snp_61629	LOC101467582	clu_24539_-	0.935843	7.05e-06	0.015586
NC_036800.1	snp_61629	LOC101471861	clu_6934_+	-0.987414	2.61e-05	0.0405692
NC_036800.1	snp_61629	LOC101487263	clu_24535_-	-1.00438	2.25e-05	0.0365306
NC_036800.1	snp_61629	LOC105940515	clu_6927_+	1.03258	1.27e-05	0.0242115
NC_036800.1	snp_61629	LOC105940515	clu_24539_-	-1.06983	1.3e-06	0.00448817
NC_036800.1	snp_61629	LOC105940515	clu_6928_+	-0.896338	2.98e-05	0.0447203
NC_036800.1	snp_61629	LOC105940515	clu_6934_+	0.987651	2.68e-05	0.0412756
NC_036800.1	snp_61629	LOC105940516	clu_6934_+	-0.987414	2.61e-05	0.0405692
NC_036800.1	snp_61629	LOC106676090	clu_6929_+	1.05225	2.48e-06	0.0071018
NC_036800.1	snp_61629	LOC106676090	clu_24539_-	-1.06983	1.3e-06	0.00448817
NC_036800.1	snp_61629	LOC106676090	clu_6927_+	-1.04287	3.58e-06	0.00944347
NC_036800.1	snp_61629	LOC106676090	clu_6934_+	0.987651	2.68e-05	0.0412756
NC_036800.1	snp_61629	LOC106676090	clu_6928_+	-0.896338	2.98e-05	0.0447203
NC_036800.1	snp_61629	LOC112430177	clu_24539_-	0.935843	7.05e-06	0.015586
NC_036800.1	snp_61629	LOC112430177	clu_6927_+	-1.04287	3.58e-06	0.00944347
NC_036800.1	snp_61629	LOC112430177	clu_6928_+	-0.896338	2.98e-05	0.0447203
NC_036800.1	snp_61629	LOC112430177	clu_6934_+	0.987651	2.68e-05	0.0412756
NC_036800.1	snp_61629	LOC112430178	clu_6934_+	0.987651	2.68e-05	0.0412756
NC_036800.1	snp_61631	LOC101467582	clu_6927_+	-0.747395	2.3e-05	0.0369845
NC_036800.1	snp_61631	LOC101487263	clu_24535_-	0.840639	1.82e-06	0.00572382
NC_036800.1	snp_61631	LOC105940515	clu_6927_+	-0.747395	2.3e-05	0.0369845
NC_036800.1	snp_61634	LOC101487263	clu_24535_-	0.982089	6.33e-06	0.0143341
NC_036800.1	snp_61634	LOC105940515	clu_24539_-	-0.950182	5.64e-06	0.0131709
NC_036800.1	snp_61634	LOC105940515	clu_6927_+	0.937776	2.31e-05	0.0371657
NC_036800.1	snp_61634	LOC106676090	clu_24539_-	-0.950182	5.64e-06	0.0131709
NC_036800.1	snp_61634	LOC112430177	clu_24539_-	-0.950182	5.64e-06	0.0131709
NC_036800.1	snp_61636	LOC101467582	clu_24541_-	-0.833109	3.58e-06	0.00945284
NC_036800.1	snp_61636	LOC101467582	clu_6927_+	-0.857843	4.57e-07	0.00209637
NC_036800.1	snp_61636	LOC101467582	clu_6929_+	-0.816789	1.68e-06	0.00543839
NC_036800.1	snp_61636	LOC105940515	clu_24541_-	-0.833109	3.58e-06	0.00945284
NC_036800.1	snp_61636	LOC105940515	clu_6927_+	0.832615	1.23e-06	0.0043299
NC_036800.1	snp_61636	LOC105940515	clu_6929_+	-0.816789	1.68e-06	0.00543839
NC_036800.1	snp_61636	LOC106676090	clu_6929_+	-0.816789	1.68e-06	0.00543839
NC_036800.1	snp_61636	LOC106676090	clu_24541_-	-0.833109	3.58e-06	0.00945284
NC_036800.1	snp_61636	LOC112430177	clu_6929_+	-0.816789	1.68e-06	0.00543839
NC_036800.1	snp_61636	LOC112430177	clu_24541_-	-0.833109	3.58e-06	0.00945284
NC_036800.1	snp_61637	LOC101467582	clu_6927_+	1.07411	4.14e-09	6.66e-05
NC_036800.1	snp_61637	LOC101467582	clu_24541_-	0.92163	8.44e-06	0.0179722
NC_036800.1	snp_61637	LOC101467582	clu_24539_-	0.819438	7.85e-06	0.0169746
NC_036800.1	snp_61637	LOC101487263	clu_24535_-	0.970713	1.55e-06	0.00508936
NC_036800.1	snp_61637	LOC105940515	clu_6927_+	-0.905958	5.37e-06	0.0127057
NC_036800.1	snp_61637	LOC105940515	clu_24539_-	0.819438	7.85e-06	0.0169746
NC_036800.1	snp_61637	LOC105940515	clu_24541_-	0.92163	8.44e-06	0.0179722
NC_036800.1	snp_61637	LOC106676090	clu_24539_-	-0.870202	1.39e-05	0.0259991
NC_036800.1	snp_61637	LOC106676090	clu_24541_-	0.92163	8.44e-06	0.0179722
NC_036800.1	snp_61637	LOC112430177	clu_24539_-	0.819438	7.85e-06	0.0169746
NC_036800.1	snp_61637	LOC112430177	clu_24541_-	0.92163	8.44e-06	0.0179722
NC_036800.1	snp_61641	LOC101467582	clu_6927_+	-1.07473	6.1e-11	3.13e-06
NC_036800.1	snp_61641	LOC101467582	clu_24541_-	-1.0433	4.67e-09	7.21e-05
NC_036800.1	snp_61641	LOC101467582	clu_6929_+	-0.907616	5.2e-07	0.00227864
NC_036800.1	snp_61641	LOC101471861	clu_6934_+	-0.83315	1.82e-05	0.0315549
NC_036800.1	snp_61641	LOC101487263	clu_24535_-	-0.93581	7.6e-07	0.00308051
NC_036800.1	snp_61641	LOC105940515	clu_6929_+	-0.907616	5.2e-07	0.00227864
NC_036800.1	snp_61641	LOC105940515	clu_6927_+	0.833437	1.11e-05	0.0218816
NC_036800.1	snp_61641	LOC105940515	clu_24541_-	-1.0433	4.67e-09	7.21e-05
NC_036800.1	snp_61641	LOC105940515	clu_6934_+	-0.83315	1.82e-05	0.0315549
NC_036800.1	snp_61641	LOC105940516	clu_6934_+	-0.83315	1.82e-05	0.0315549
NC_036800.1	snp_61641	LOC106676090	clu_6929_+	-0.907616	5.2e-07	0.00227864
NC_036800.1	snp_61641	LOC106676090	clu_24541_-	-1.0433	4.67e-09	7.21e-05
NC_036800.1	snp_61641	LOC106676090	clu_6934_+	0.828951	2e-05	0.0336389
NC_036800.1	snp_61641	LOC106676090	clu_6927_+	0.833437	1.11e-05	0.0218816
NC_036800.1	snp_61641	LOC112430177	clu_6929_+	-0.907616	5.2e-07	0.00227864
NC_036800.1	snp_61641	LOC112430177	clu_6934_+	-0.83315	1.82e-05	0.0315549
NC_036800.1	snp_61641	LOC112430177	clu_6927_+	0.833437	1.11e-05	0.0218816
NC_036800.1	snp_61641	LOC112430177	clu_24541_-	-1.0433	4.67e-09	7.21e-05
NC_036800.1	snp_61641	LOC112430178	clu_6934_+	-0.83315	1.82e-05	0.0315549
NC_036800.1	snp_61645	LOC101467582	clu_6927_+	-0.795361	1.3e-05	0.0246999
NC_036800.1	snp_61645	LOC101476233	clu_6954_+	-0.72227	7.92e-06	0.0170965
NC_036800.1	snp_61646	LOC101467582	clu_6927_+	-0.747204	1.7e-05	0.0300475
NC_036800.1	snp_61652	LOC101476233	clu_6954_+	-0.632181	1.25e-05	0.0238625
NC_036800.1	snp_61680	LOC101467582	clu_24536_-	1.07343	1.05e-05	0.0210301
NC_036800.1	snp_61680	LOC105940515	clu_24536_-	1.07343	1.05e-05	0.0210301
NC_036800.1	snp_61680	LOC106676090	clu_24536_-	1.07343	1.05e-05	0.0210301
NC_036800.1	snp_61680	LOC112430177	clu_24536_-	1.07343	1.05e-05	0.0210301
NC_036800.1	snp_61683	LOC101481448	clu_24549_-	0.99955	2.45e-06	0.00704683
NC_036800.1	snp_61684	LOC101481448	clu_24549_-	-1.38026	1.43e-06	0.00482232
NC_036800.1	snp_61713	LOC101476716	clu_6958_+	-0.847888	6.66e-06	0.0149417
NC_036800.1	snp_61713	LOC105940477	clu_6958_+	-0.847888	6.66e-06	0.0149417
NC_036800.1	snp_61714	LOC101476716	clu_6958_+	-0.847888	6.66e-06	0.0149417
NC_036800.1	snp_61714	LOC105940477	clu_6958_+	-0.847888	6.66e-06	0.0149417
NC_036800.1	snp_61721	LOC101463804	clu_7023_+	-0.924177	1.7e-05	0.0300693
NC_036800.1	snp_61721	LOC101464706	clu_24630_-	-0.939539	4.25e-06	0.0107096
NC_036800.1	snp_61721	LOC101481743	clu_24554_-	-0.966447	1.96e-05	0.0331895
NC_036800.1	snp_61721	LOC101483682	clu_24560_-	-0.974804	1.06e-06	0.00390008
NC_036800.1	snp_61721	LOC101483682	clu_24573_-	-0.806836	1.47e-05	0.0270663
NC_036800.1	snp_61721	LOC101483854	clu_7023_+	-0.924177	1.7e-05	0.0300693
NC_036800.1	snp_61721	LOC101483968	clu_7023_+	-0.924177	1.7e-05	0.0300693
NC_036800.1	snp_61721	LOC101484247	clu_24573_-	-0.806836	1.47e-05	0.0270663
NC_036800.1	snp_61721	LOC101484247	clu_24560_-	-0.974804	1.06e-06	0.00390008
NC_036800.1	snp_61721	LOC101484514	clu_24630_-	-0.939539	4.25e-06	0.0107096
NC_036800.1	snp_61721	LOC101484793	clu_24573_-	-0.806836	1.47e-05	0.0270663
NC_036800.1	snp_61721	LOC101484793	clu_24560_-	-0.974804	1.06e-06	0.00390008
NC_036800.1	snp_61721	LOC101487270	clu_24560_-	-0.927112	3.19e-05	0.0466944
NC_036800.1	snp_61721	LOC101488087	clu_7023_+	-0.924177	1.7e-05	0.0300693
NC_036800.1	snp_61721	LOC105940440	clu_24630_-	-0.939539	4.25e-06	0.0107096
NC_036800.1	snp_61721	LOC106674477	clu_24573_-	-0.806836	1.47e-05	0.0270663
NC_036800.1	snp_61721	LOC106674477	clu_24560_-	-0.974804	1.06e-06	0.00390008
NC_036800.1	snp_61721	LOC106674679	clu_24573_-	-0.806836	1.47e-05	0.0270663
NC_036800.1	snp_61721	LOC106674679	clu_24560_-	-0.974804	1.06e-06	0.00390008
NC_036800.1	snp_61721	LOC106674680	clu_24573_-	-0.806836	1.47e-05	0.0270663
NC_036800.1	snp_61721	LOC106674680	clu_24560_-	-0.974804	1.06e-06	0.00390008
NC_036800.1	snp_61721	LOC106675292	clu_24560_-	-0.974804	1.06e-06	0.00390008
NC_036800.1	snp_61721	LOC106675765	clu_7023_+	-0.924177	1.7e-05	0.0300693
NC_036800.1	snp_61721	LOC106675769	clu_7023_+	-0.924177	1.7e-05	0.0300693
NC_036800.1	snp_61721	LOC106676216	clu_24560_-	-0.974804	1.06e-06	0.00390008
NC_036800.1	snp_61721	LOC106676792	clu_24560_-	-0.974804	1.06e-06	0.00390008
NC_036800.1	snp_61721	LOC106676796	clu_24560_-	-0.927112	3.19e-05	0.0466944
NC_036800.1	snp_61721	LOC106676800	clu_24560_-	-0.974804	1.06e-06	0.00390008
NC_036800.1	snp_61721	LOC106676801	clu_24630_-	-0.939539	4.25e-06	0.0107096
NC_036800.1	snp_61721	LOC106676801	clu_24560_-	-0.974804	1.06e-06	0.00390008
NC_036800.1	snp_61721	LOC106676898	clu_24630_-	-1.01918	1.22e-06	0.00431192
NC_036800.1	snp_61721	LOC106676898	clu_24560_-	-0.974804	1.06e-06	0.00390008
NC_036800.1	snp_61721	LOC106676900	clu_24630_-	-0.931298	7.88e-06	0.0170185
NC_036800.1	snp_61721	LOC106676901	clu_24630_-	-1.01918	1.22e-06	0.00431192
NC_036800.1	snp_61721	LOC106676901	clu_7023_+	-0.918605	1.01e-05	0.0203631
NC_036800.1	snp_61721	LOC106676902	clu_24630_-	-0.931298	7.88e-06	0.0170185
NC_036800.1	snp_61721	LOC106676902	clu_24560_-	-0.974804	1.06e-06	0.00390008
NC_036800.1	snp_61721	LOC106676903	clu_24630_-	-0.939539	4.25e-06	0.0107096
NC_036800.1	snp_61721	LOC111501085	clu_7023_+	-0.924177	1.7e-05	0.0300693
NC_036800.1	snp_61721	LOC112430225	clu_24560_-	-0.974804	1.06e-06	0.00390008
NC_036800.1	snp_61721	LOC112430226	clu_24560_-	-0.974804	1.06e-06	0.00390008
NC_036800.1	snp_61721	LOC112430226	clu_24573_-	-0.806836	1.47e-05	0.0270663
NC_036800.1	snp_61721	LOC112430227	clu_24573_-	-0.806836	1.47e-05	0.0270663
NC_036800.1	snp_61721	LOC112430227	clu_24560_-	-0.974804	1.06e-06	0.00390008
NC_036800.1	snp_61721	LOC112430228	clu_24560_-	-0.974804	1.06e-06	0.00390008
NC_036800.1	snp_61721	LOC112430228	clu_24573_-	-0.806836	1.47e-05	0.0270663
NC_036800.1	snp_61721	LOC112430230	clu_24630_-	-0.911224	7.38e-06	0.0161484
NC_036800.1	snp_61721	LOC112430230	clu_24560_-	-0.974804	1.06e-06	0.00390008
NC_036800.1	snp_61721	LOC112430231	clu_24630_-	-0.931298	7.88e-06	0.0170185
NC_036800.1	snp_61721	LOC112430231	clu_24560_-	-0.974804	1.06e-06	0.00390008
NC_036800.1	snp_61721	LOC112430232	clu_24630_-	-0.931298	7.88e-06	0.0170185
NC_036800.1	snp_61721	LOC112430232	clu_24560_-	-0.974804	1.06e-06	0.00390008
NC_036800.1	snp_61721	LOC112430233	clu_24630_-	-0.911224	7.38e-06	0.0161484
NC_036800.1	snp_61721	LOC112430233	clu_24560_-	-0.974804	1.06e-06	0.00390008
NC_036800.1	snp_61721	LOC112430234	clu_24630_-	-0.931298	7.88e-06	0.0170185
NC_036800.1	snp_61721	LOC112430234	clu_24560_-	-0.974804	1.06e-06	0.00390008
NC_036800.1	snp_61721	LOC112430235	clu_24630_-	-0.931298	7.88e-06	0.0170185
NC_036800.1	snp_61721	LOC112430235	clu_7023_+	-0.918605	1.01e-05	0.0203631
NC_036800.1	snp_61721	LOC112430236	clu_24630_-	-0.931298	7.88e-06	0.0170185
NC_036800.1	snp_61721	LOC112430236	clu_7023_+	-0.918605	1.01e-05	0.0203631
NC_036800.1	snp_61721	LOC112430237	clu_7023_+	-0.924177	1.7e-05	0.0300693
NC_036800.1	snp_61721	LOC112430270	clu_24573_-	-0.806836	1.47e-05	0.0270663
NC_036800.1	snp_61721	LOC112430270	clu_24560_-	-0.974804	1.06e-06	0.00390008
NC_036800.1	snp_61721	LOC112430273	clu_24560_-	-0.974804	1.06e-06	0.00390008
NC_036800.1	snp_61721	LOC112430273	clu_24630_-	-1.01918	1.22e-06	0.00431192
NC_036800.1	snp_61721	LOC112430275	clu_24560_-	-0.927112	3.19e-05	0.0466944
NC_036800.1	snp_61721	LOC112430277	clu_7023_+	-0.924177	1.7e-05	0.0300693
NC_036800.1	snp_61721	LOC112430279	clu_24630_-	-0.939539	4.25e-06	0.0107096
NC_036800.1	snp_61721	LOC112430279	clu_24560_-	-0.974804	1.06e-06	0.00390008
NC_036800.1	snp_61721	LOC112430280	clu_24560_-	-0.974804	1.06e-06	0.00390008
NC_036800.1	snp_61721	LOC112430280	clu_24630_-	-1.01918	1.22e-06	0.00431192
NC_036800.1	snp_61721	LOC112430281	clu_24630_-	-1.01918	1.22e-06	0.00431192
NC_036800.1	snp_61721	LOC112430281	clu_24560_-	-0.974804	1.06e-06	0.00390008
NC_036800.1	snp_61721	LOC112430282	clu_24560_-	-0.974804	1.06e-06	0.00390008
NC_036800.1	snp_61721	LOC112430282	clu_24630_-	-1.01918	1.22e-06	0.00431192
NC_036800.1	snp_61721	LOC112430283	clu_24560_-	-0.974804	1.06e-06	0.00390008
NC_036800.1	snp_61721	LOC112430284	clu_24560_-	-0.974804	1.06e-06	0.00390008
NC_036800.1	snp_61721	LOC112430284	clu_24573_-	-0.806836	1.47e-05	0.0270663
NC_036800.1	snp_61721	LOC112430287	clu_7023_+	-0.924177	1.7e-05	0.0300693
NC_036800.1	snp_61721	LOC112430288	clu_7023_+	-0.924177	1.7e-05	0.0300693
NC_036800.1	snp_61721	tatdn1	clu_24554_-	-0.966447	1.96e-05	0.0331895
NC_036800.1	snp_61723	LOC101464706	clu_24630_-	0.769514	3.34e-05	0.0482127
NC_036800.1	snp_61723	LOC101464706	clu_24569_-	0.81344	1.02e-06	0.00378669
NC_036800.1	snp_61723	LOC101483682	clu_24573_-	0.822202	9.74e-07	0.00369285
NC_036800.1	snp_61723	LOC101484247	clu_24573_-	0.822202	9.74e-07	0.00369285
NC_036800.1	snp_61723	LOC101484514	clu_24569_-	0.81344	1.02e-06	0.00378669
NC_036800.1	snp_61723	LOC101484514	clu_24630_-	0.769514	3.34e-05	0.0482127
NC_036800.1	snp_61723	LOC101484793	clu_24573_-	0.83293	5.63e-08	0.000441408
NC_036800.1	snp_61723	LOC101487559	clu_24573_-	-0.904481	1.02e-05	0.0206274
NC_036800.1	snp_61723	LOC105940440	clu_24569_-	0.81344	1.02e-06	0.00378669
NC_036800.1	snp_61723	LOC105940440	clu_24630_-	0.769514	3.34e-05	0.0482127
NC_036800.1	snp_61723	LOC106674477	clu_24573_-	0.822202	9.74e-07	0.00369285
NC_036800.1	snp_61723	LOC106674679	clu_24573_-	-0.904481	1.02e-05	0.0206274
NC_036800.1	snp_61723	LOC106674680	clu_24573_-	0.822202	9.74e-07	0.00369285
NC_036800.1	snp_61723	LOC106675292	clu_24573_-	-0.904481	1.02e-05	0.0206274
NC_036800.1	snp_61723	LOC106676177	clu_6989_+	0.757093	1.82e-05	0.0315038
NC_036800.1	snp_61723	LOC106676216	clu_24573_-	0.822202	9.74e-07	0.00369285
NC_036800.1	snp_61723	LOC106676684	clu_24573_-	-0.904481	1.02e-05	0.0206274
NC_036800.1	snp_61723	LOC106676792	clu_24573_-	-0.904481	1.02e-05	0.0206274
NC_036800.1	snp_61723	LOC106676793	clu_24573_-	-0.904481	1.02e-05	0.0206274
NC_036800.1	snp_61723	LOC106676799	clu_24573_-	-0.904481	1.02e-05	0.0206274
NC_036800.1	snp_61723	LOC106676800	clu_24573_-	-0.904481	1.02e-05	0.0206274
NC_036800.1	snp_61723	LOC106676801	clu_24630_-	0.769514	3.34e-05	0.0482127
NC_036800.1	snp_61723	LOC106676801	clu_24569_-	0.879877	3.1e-07	0.00157474
NC_036800.1	snp_61723	LOC106676801	clu_24573_-	0.822202	9.74e-07	0.00369285
NC_036800.1	snp_61723	LOC106676898	clu_24569_-	0.81344	1.02e-06	0.00378669
NC_036800.1	snp_61723	LOC106676898	clu_24630_-	0.769514	3.34e-05	0.0482127
NC_036800.1	snp_61723	LOC106676900	clu_24569_-	0.81344	1.02e-06	0.00378669
NC_036800.1	snp_61723	LOC106676900	clu_24630_-	0.769514	3.34e-05	0.0482127
NC_036800.1	snp_61723	LOC106676901	clu_24630_-	0.769514	3.34e-05	0.0482127
NC_036800.1	snp_61723	LOC106676901	clu_24569_-	0.81344	1.02e-06	0.00378669
NC_036800.1	snp_61723	LOC106676902	clu_24569_-	0.81344	1.02e-06	0.00378669
NC_036800.1	snp_61723	LOC106676902	clu_24630_-	0.769514	3.34e-05	0.0482127
NC_036800.1	snp_61723	LOC106676903	clu_24630_-	0.769514	3.34e-05	0.0482127
NC_036800.1	snp_61723	LOC106676903	clu_24569_-	0.81344	1.02e-06	0.00378669
NC_036800.1	snp_61723	LOC112430204	clu_6989_+	0.757093	1.82e-05	0.0315038
NC_036800.1	snp_61723	LOC112430205	clu_6989_+	0.757093	1.82e-05	0.0315038
NC_036800.1	snp_61723	LOC112430206	clu_6989_+	0.757093	1.82e-05	0.0315038
NC_036800.1	snp_61723	LOC112430207	clu_6989_+	0.757093	1.82e-05	0.0315038
NC_036800.1	snp_61723	LOC112430208	clu_6989_+	0.757093	1.82e-05	0.0315038
NC_036800.1	snp_61723	LOC112430209	clu_6989_+	0.757093	1.82e-05	0.0315038
NC_036800.1	snp_61723	LOC112430210	clu_6989_+	0.757093	1.82e-05	0.0315038
NC_036800.1	snp_61723	LOC112430211	clu_6989_+	0.757093	1.82e-05	0.0315038
NC_036800.1	snp_61723	LOC112430212	clu_6989_+	0.757093	1.82e-05	0.0315038
NC_036800.1	snp_61723	LOC112430214	clu_6989_+	0.757093	1.82e-05	0.0315038
NC_036800.1	snp_61723	LOC112430215	clu_6989_+	0.757093	1.82e-05	0.0315038
NC_036800.1	snp_61723	LOC112430216	clu_6989_+	0.757093	1.82e-05	0.0315038
NC_036800.1	snp_61723	LOC112430217	clu_6989_+	0.757093	1.82e-05	0.0315038
NC_036800.1	snp_61723	LOC112430224	clu_24573_-	-0.904481	1.02e-05	0.0206274
NC_036800.1	snp_61723	LOC112430225	clu_24573_-	-0.904481	1.02e-05	0.0206274
NC_036800.1	snp_61723	LOC112430226	clu_24573_-	-0.904481	1.02e-05	0.0206274
NC_036800.1	snp_61723	LOC112430227	clu_24573_-	-0.904481	1.02e-05	0.0206274
NC_036800.1	snp_61723	LOC112430228	clu_24573_-	0.83293	5.63e-08	0.000441408
NC_036800.1	snp_61723	LOC112430230	clu_24630_-	0.769514	3.34e-05	0.0482127
NC_036800.1	snp_61723	LOC112430230	clu_24573_-	0.822202	9.74e-07	0.00369285
NC_036800.1	snp_61723	LOC112430231	clu_24569_-	0.750133	2.3e-05	0.0370586
NC_036800.1	snp_61723	LOC112430231	clu_24630_-	0.769514	3.34e-05	0.0482127
NC_036800.1	snp_61723	LOC112430232	clu_24630_-	0.769514	3.34e-05	0.0482127
NC_036800.1	snp_61723	LOC112430232	clu_24569_-	0.750133	2.3e-05	0.0370586
NC_036800.1	snp_61723	LOC112430233	clu_24630_-	0.769514	3.34e-05	0.0482127
NC_036800.1	snp_61723	LOC112430233	clu_24569_-	0.81344	1.02e-06	0.00378669
NC_036800.1	snp_61723	LOC112430234	clu_24569_-	0.81344	1.02e-06	0.00378669
NC_036800.1	snp_61723	LOC112430234	clu_24630_-	0.769514	3.34e-05	0.0482127
NC_036800.1	snp_61723	LOC112430235	clu_24569_-	0.81344	1.02e-06	0.00378669
NC_036800.1	snp_61723	LOC112430235	clu_24630_-	0.769514	3.34e-05	0.0482127
NC_036800.1	snp_61723	LOC112430236	clu_24569_-	0.81344	1.02e-06	0.00378669
NC_036800.1	snp_61723	LOC112430236	clu_24630_-	0.769514	3.34e-05	0.0482127
NC_036800.1	snp_61723	LOC112430270	clu_24573_-	0.822202	9.74e-07	0.00369285
NC_036800.1	snp_61723	LOC112430272	clu_6989_+	0.757093	1.82e-05	0.0315038
NC_036800.1	snp_61723	LOC112430273	clu_24573_-	0.822202	9.74e-07	0.00369285
NC_036800.1	snp_61723	LOC112430273	clu_24630_-	0.769514	3.34e-05	0.0482127
NC_036800.1	snp_61723	LOC112430278	clu_6989_+	0.757093	1.82e-05	0.0315038
NC_036800.1	snp_61723	LOC112430279	clu_24569_-	0.81344	1.02e-06	0.00378669
NC_036800.1	snp_61723	LOC112430279	clu_24630_-	0.769514	3.34e-05	0.0482127
NC_036800.1	snp_61723	LOC112430280	clu_24573_-	0.822202	9.74e-07	0.00369285
NC_036800.1	snp_61723	LOC112430280	clu_24630_-	0.769514	3.34e-05	0.0482127
NC_036800.1	snp_61723	LOC112430281	clu_24573_-	0.822202	9.74e-07	0.00369285
NC_036800.1	snp_61723	LOC112430281	clu_24630_-	0.769514	3.34e-05	0.0482127
NC_036800.1	snp_61723	LOC112430282	clu_24630_-	0.769514	3.34e-05	0.0482127
NC_036800.1	snp_61723	LOC112430282	clu_24573_-	0.822202	9.74e-07	0.00369285
NC_036800.1	snp_61723	LOC112430283	clu_24573_-	-0.904481	1.02e-05	0.0206274
NC_036800.1	snp_61723	LOC112430284	clu_24573_-	0.822202	9.74e-07	0.00369285
NC_036800.1	snp_61723	LOC112430285	clu_6989_+	0.757093	1.82e-05	0.0315038
NC_036800.1	snp_61725	LOC101483682	clu_24573_-	1.10363	2.26e-06	0.00662841
NC_036800.1	snp_61725	LOC101484247	clu_24573_-	1.10363	2.26e-06	0.00662841
NC_036800.1	snp_61725	LOC101484514	clu_24627_-	1.33994	1.16e-05	0.0225933
NC_036800.1	snp_61725	LOC101484793	clu_24573_-	1.10363	2.26e-06	0.00662841
NC_036800.1	snp_61725	LOC105940440	clu_24627_-	1.33994	1.16e-05	0.0225933
NC_036800.1	snp_61725	LOC106674477	clu_24573_-	1.10363	2.26e-06	0.00662841
NC_036800.1	snp_61725	LOC106674679	clu_24573_-	1.10363	2.26e-06	0.00662841
NC_036800.1	snp_61725	LOC106674680	clu_24573_-	1.10363	2.26e-06	0.00662841
NC_036800.1	snp_61725	LOC106675963	clu_24565_-	1.18555	3.37e-05	0.0485493
NC_036800.1	snp_61725	LOC106676177	clu_24565_-	1.18555	3.37e-05	0.0485493
NC_036800.1	snp_61725	LOC106676178	clu_24565_-	1.18555	3.37e-05	0.0485493
NC_036800.1	snp_61725	LOC106676796	clu_24565_-	1.18555	3.37e-05	0.0485493
NC_036800.1	snp_61725	LOC106676797	clu_24565_-	1.18555	3.37e-05	0.0485493
NC_036800.1	snp_61725	LOC106676801	clu_24569_-	1.0684	4.75e-06	0.0116592
NC_036800.1	snp_61725	LOC106676898	clu_24627_-	1.33994	1.16e-05	0.0225933
NC_036800.1	snp_61725	LOC106676900	clu_24627_-	1.33994	1.16e-05	0.0225933
NC_036800.1	snp_61725	LOC106676903	clu_24627_-	1.33994	1.16e-05	0.0225933
NC_036800.1	snp_61725	LOC111501674	clu_24565_-	1.18555	3.37e-05	0.0485493
NC_036800.1	snp_61725	LOC112429788	clu_24565_-	1.18555	3.37e-05	0.0485493
NC_036800.1	snp_61725	LOC112430199	clu_24565_-	1.18555	3.37e-05	0.0485493
NC_036800.1	snp_61725	LOC112430200	clu_24565_-	1.18555	3.37e-05	0.0485493
NC_036800.1	snp_61725	LOC112430201	clu_24565_-	1.18555	3.37e-05	0.0485493
NC_036800.1	snp_61725	LOC112430202	clu_24565_-	1.18555	3.37e-05	0.0485493
NC_036800.1	snp_61725	LOC112430203	clu_24565_-	1.18555	3.37e-05	0.0485493
NC_036800.1	snp_61725	LOC112430204	clu_24565_-	1.18555	3.37e-05	0.0485493
NC_036800.1	snp_61725	LOC112430205	clu_24565_-	1.18555	3.37e-05	0.0485493
NC_036800.1	snp_61725	LOC112430206	clu_24565_-	1.18555	3.37e-05	0.0485493
NC_036800.1	snp_61725	LOC112430207	clu_24565_-	1.18555	3.37e-05	0.0485493
NC_036800.1	snp_61725	LOC112430208	clu_24565_-	1.18555	3.37e-05	0.0485493
NC_036800.1	snp_61725	LOC112430209	clu_24565_-	1.18555	3.37e-05	0.0485493
NC_036800.1	snp_61725	LOC112430210	clu_24565_-	1.18555	3.37e-05	0.0485493
NC_036800.1	snp_61725	LOC112430211	clu_24565_-	1.18555	3.37e-05	0.0485493
NC_036800.1	snp_61725	LOC112430212	clu_24565_-	1.18555	3.37e-05	0.0485493
NC_036800.1	snp_61725	LOC112430214	clu_24565_-	1.18555	3.37e-05	0.0485493
NC_036800.1	snp_61725	LOC112430215	clu_24565_-	1.18555	3.37e-05	0.0485493
NC_036800.1	snp_61725	LOC112430216	clu_24565_-	1.18555	3.37e-05	0.0485493
NC_036800.1	snp_61725	LOC112430217	clu_24565_-	1.18555	3.37e-05	0.0485493
NC_036800.1	snp_61725	LOC112430218	clu_24565_-	1.18555	3.37e-05	0.0485493
NC_036800.1	snp_61725	LOC112430226	clu_24573_-	1.10363	2.26e-06	0.00662841
NC_036800.1	snp_61725	LOC112430227	clu_24573_-	1.10363	2.26e-06	0.00662841
NC_036800.1	snp_61725	LOC112430228	clu_24573_-	1.10363	2.26e-06	0.00662841
NC_036800.1	snp_61725	LOC112430234	clu_24627_-	1.33994	1.16e-05	0.0225933
NC_036800.1	snp_61725	LOC112430270	clu_24573_-	1.10363	2.26e-06	0.00662841
NC_036800.1	snp_61725	LOC112430272	clu_24565_-	1.18555	3.37e-05	0.0485493
NC_036800.1	snp_61725	LOC112430276	clu_24565_-	1.18555	3.37e-05	0.0485493
NC_036800.1	snp_61725	LOC112430278	clu_24565_-	1.18555	3.37e-05	0.0485493
NC_036800.1	snp_61725	LOC112430279	clu_24627_-	1.33994	1.16e-05	0.0225933
NC_036800.1	snp_61725	LOC112430284	clu_24573_-	1.10363	2.26e-06	0.00662841
NC_036800.1	snp_61725	LOC112430285	clu_24565_-	1.18555	3.37e-05	0.0485493
NC_036800.1	snp_61726	LOC101483682	clu_24573_-	0.981744	6.73e-06	0.0150665
NC_036800.1	snp_61726	LOC101484247	clu_24573_-	0.981744	6.73e-06	0.0150665
NC_036800.1	snp_61726	LOC101484514	clu_24627_-	1.19954	2.44e-05	0.0387824
NC_036800.1	snp_61726	LOC101484793	clu_24573_-	0.981744	6.73e-06	0.0150665
NC_036800.1	snp_61726	LOC105940440	clu_24627_-	1.19954	2.44e-05	0.0387824
NC_036800.1	snp_61726	LOC106674477	clu_24573_-	0.981744	6.73e-06	0.0150665
NC_036800.1	snp_61726	LOC106674679	clu_24573_-	0.981744	6.73e-06	0.0150665
NC_036800.1	snp_61726	LOC106674680	clu_24573_-	0.981744	6.73e-06	0.0150665
NC_036800.1	snp_61726	LOC106675963	clu_6974_+	1.17002	2.35e-05	0.0375688
NC_036800.1	snp_61726	LOC106676178	clu_6974_+	1.17002	2.35e-05	0.0375688
NC_036800.1	snp_61726	LOC106676898	clu_24627_-	1.19954	2.44e-05	0.0387824
NC_036800.1	snp_61726	LOC106676900	clu_24627_-	1.19954	2.44e-05	0.0387824
NC_036800.1	snp_61726	LOC106676903	clu_24627_-	1.19954	2.44e-05	0.0387824
NC_036800.1	snp_61726	LOC112430199	clu_6974_+	1.17002	2.35e-05	0.0375688
NC_036800.1	snp_61726	LOC112430200	clu_6974_+	1.17002	2.35e-05	0.0375688
NC_036800.1	snp_61726	LOC112430201	clu_6974_+	1.17002	2.35e-05	0.0375688
NC_036800.1	snp_61726	LOC112430202	clu_6974_+	1.17002	2.35e-05	0.0375688
NC_036800.1	snp_61726	LOC112430203	clu_6974_+	1.17002	2.35e-05	0.0375688
NC_036800.1	snp_61726	LOC112430204	clu_6974_+	1.17002	2.35e-05	0.0375688
NC_036800.1	snp_61726	LOC112430205	clu_6974_+	1.17002	2.35e-05	0.0375688
NC_036800.1	snp_61726	LOC112430226	clu_24573_-	0.981744	6.73e-06	0.0150665
NC_036800.1	snp_61726	LOC112430227	clu_24573_-	0.981744	6.73e-06	0.0150665
NC_036800.1	snp_61726	LOC112430228	clu_24573_-	0.981744	6.73e-06	0.0150665
NC_036800.1	snp_61726	LOC112430234	clu_24627_-	1.19954	2.44e-05	0.0387824
NC_036800.1	snp_61726	LOC112430270	clu_24573_-	0.981744	6.73e-06	0.0150665
NC_036800.1	snp_61726	LOC112430272	clu_6974_+	1.17002	2.35e-05	0.0375688
NC_036800.1	snp_61726	LOC112430276	clu_6974_+	1.17002	2.35e-05	0.0375688
NC_036800.1	snp_61726	LOC112430279	clu_24627_-	1.19954	2.44e-05	0.0387824
NC_036800.1	snp_61726	LOC112430284	clu_24573_-	0.981744	6.73e-06	0.0150665
NC_036800.1	snp_61735	LOC101464706	clu_24569_-	0.935627	4.64e-06	0.011446
NC_036800.1	snp_61735	LOC101483682	clu_24573_-	0.935359	6.22e-06	0.0141175
NC_036800.1	snp_61735	LOC101483682	clu_24598_-	0.928433	1.65e-05	0.029377
NC_036800.1	snp_61735	LOC101484247	clu_24573_-	0.935359	6.22e-06	0.0141175
NC_036800.1	snp_61735	LOC101484247	clu_24598_-	0.928433	1.65e-05	0.029377
NC_036800.1	snp_61735	LOC101484514	clu_24569_-	0.935627	4.64e-06	0.011446
NC_036800.1	snp_61735	LOC101484793	clu_24573_-	0.935359	6.22e-06	0.0141175
NC_036800.1	snp_61735	LOC101484793	clu_24598_-	0.928433	1.65e-05	0.029377
NC_036800.1	snp_61735	LOC101487270	clu_24598_-	0.928433	1.65e-05	0.029377
NC_036800.1	snp_61735	LOC101487559	clu_24598_-	0.928433	1.65e-05	0.029377
NC_036800.1	snp_61735	LOC105940440	clu_24569_-	0.935627	4.64e-06	0.011446
NC_036800.1	snp_61735	LOC106674477	clu_24573_-	0.935359	6.22e-06	0.0141175
NC_036800.1	snp_61735	LOC106674477	clu_24598_-	0.928433	1.65e-05	0.029377
NC_036800.1	snp_61735	LOC106674679	clu_24573_-	0.935359	6.22e-06	0.0141175
NC_036800.1	snp_61735	LOC106674679	clu_24598_-	0.928433	1.65e-05	0.029377
NC_036800.1	snp_61735	LOC106674680	clu_24598_-	0.928433	1.65e-05	0.029377
NC_036800.1	snp_61735	LOC106674680	clu_24573_-	0.935359	6.22e-06	0.0141175
NC_036800.1	snp_61735	LOC106675292	clu_24598_-	0.928433	1.65e-05	0.029377
NC_036800.1	snp_61735	LOC106675348	clu_24598_-	0.928433	1.65e-05	0.029377
NC_036800.1	snp_61735	LOC106676177	clu_6989_+	0.893077	3.02e-05	0.0450461
NC_036800.1	snp_61735	LOC106676216	clu_24573_-	0.935359	6.22e-06	0.0141175
NC_036800.1	snp_61735	LOC106676216	clu_24598_-	0.928433	1.65e-05	0.029377
NC_036800.1	snp_61735	LOC106676684	clu_24598_-	0.928433	1.65e-05	0.029377
NC_036800.1	snp_61735	LOC106676792	clu_24598_-	0.928433	1.65e-05	0.029377
NC_036800.1	snp_61735	LOC106676793	clu_24598_-	0.928433	1.65e-05	0.029377
NC_036800.1	snp_61735	LOC106676794	clu_24598_-	0.928433	1.65e-05	0.029377
NC_036800.1	snp_61735	LOC106676796	clu_24598_-	0.928433	1.65e-05	0.029377
NC_036800.1	snp_61735	LOC106676797	clu_24598_-	0.928433	1.65e-05	0.029377
NC_036800.1	snp_61735	LOC106676798	clu_24598_-	0.928433	1.65e-05	0.029377
NC_036800.1	snp_61735	LOC106676799	clu_24598_-	0.928433	1.65e-05	0.029377
NC_036800.1	snp_61735	LOC106676800	clu_24598_-	0.928433	1.65e-05	0.029377
NC_036800.1	snp_61735	LOC106676801	clu_24569_-	0.935627	4.64e-06	0.011446
NC_036800.1	snp_61735	LOC106676801	clu_24573_-	0.935359	6.22e-06	0.0141175
NC_036800.1	snp_61735	LOC106676898	clu_24569_-	0.935627	4.64e-06	0.011446
NC_036800.1	snp_61735	LOC106676900	clu_24569_-	0.935627	4.64e-06	0.011446
NC_036800.1	snp_61735	LOC106676901	clu_24569_-	0.935627	4.64e-06	0.011446
NC_036800.1	snp_61735	LOC106676902	clu_24569_-	0.935627	4.64e-06	0.011446
NC_036800.1	snp_61735	LOC106676903	clu_24569_-	0.935627	4.64e-06	0.011446
NC_036800.1	snp_61735	LOC111501674	clu_24598_-	0.928433	1.65e-05	0.029377
NC_036800.1	snp_61735	LOC112430204	clu_6989_+	0.893077	3.02e-05	0.0450461
NC_036800.1	snp_61735	LOC112430205	clu_6989_+	0.893077	3.02e-05	0.0450461
NC_036800.1	snp_61735	LOC112430206	clu_6989_+	0.896227	3.44e-05	0.0491618
NC_036800.1	snp_61735	LOC112430207	clu_6989_+	0.893077	3.02e-05	0.0450461
NC_036800.1	snp_61735	LOC112430208	clu_6989_+	0.893077	3.02e-05	0.0450461
NC_036800.1	snp_61735	LOC112430209	clu_6989_+	0.893077	3.02e-05	0.0450461
NC_036800.1	snp_61735	LOC112430210	clu_6989_+	0.893077	3.02e-05	0.0450461
NC_036800.1	snp_61735	LOC112430211	clu_6989_+	0.893077	3.02e-05	0.0450461
NC_036800.1	snp_61735	LOC112430211	clu_24598_-	0.928433	1.65e-05	0.029377
NC_036800.1	snp_61735	LOC112430212	clu_6989_+	0.893077	3.02e-05	0.0450461
NC_036800.1	snp_61735	LOC112430212	clu_24598_-	0.928433	1.65e-05	0.029377
NC_036800.1	snp_61735	LOC112430214	clu_6989_+	0.893077	3.02e-05	0.0450461
NC_036800.1	snp_61735	LOC112430214	clu_24598_-	0.928433	1.65e-05	0.029377
NC_036800.1	snp_61735	LOC112430215	clu_6989_+	0.896227	3.44e-05	0.0491618
NC_036800.1	snp_61735	LOC112430215	clu_24598_-	0.928433	1.65e-05	0.029377
NC_036800.1	snp_61735	LOC112430216	clu_24598_-	0.928433	1.65e-05	0.029377
NC_036800.1	snp_61735	LOC112430216	clu_6989_+	0.896227	3.44e-05	0.0491618
NC_036800.1	snp_61735	LOC112430217	clu_6989_+	0.893077	3.02e-05	0.0450461
NC_036800.1	snp_61735	LOC112430217	clu_24598_-	0.928433	1.65e-05	0.029377
NC_036800.1	snp_61735	LOC112430218	clu_24598_-	0.928433	1.65e-05	0.029377
NC_036800.1	snp_61735	LOC112430219	clu_24598_-	0.928433	1.65e-05	0.029377
NC_036800.1	snp_61735	LOC112430220	clu_24598_-	0.928433	1.65e-05	0.029377
NC_036800.1	snp_61735	LOC112430221	clu_24598_-	0.928433	1.65e-05	0.029377
NC_036800.1	snp_61735	LOC112430222	clu_24598_-	0.928433	1.65e-05	0.029377
NC_036800.1	snp_61735	LOC112430223	clu_24598_-	0.928433	1.65e-05	0.029377
NC_036800.1	snp_61735	LOC112430224	clu_24598_-	0.928433	1.65e-05	0.029377
NC_036800.1	snp_61735	LOC112430225	clu_24598_-	0.928433	1.65e-05	0.029377
NC_036800.1	snp_61735	LOC112430226	clu_24573_-	0.990904	9.92e-08	0.00067266
NC_036800.1	snp_61735	LOC112430226	clu_24598_-	0.928433	1.65e-05	0.029377
NC_036800.1	snp_61735	LOC112430227	clu_24573_-	0.935359	6.22e-06	0.0141175
NC_036800.1	snp_61735	LOC112430227	clu_24598_-	0.928433	1.65e-05	0.029377
NC_036800.1	snp_61735	LOC112430228	clu_24598_-	0.928433	1.65e-05	0.029377
NC_036800.1	snp_61735	LOC112430228	clu_24573_-	0.935359	6.22e-06	0.0141175
NC_036800.1	snp_61735	LOC112430230	clu_24573_-	0.935359	6.22e-06	0.0141175
NC_036800.1	snp_61735	LOC112430231	clu_24569_-	0.935627	4.64e-06	0.011446
NC_036800.1	snp_61735	LOC112430232	clu_24569_-	0.935627	4.64e-06	0.011446
NC_036800.1	snp_61735	LOC112430233	clu_24569_-	0.935627	4.64e-06	0.011446
NC_036800.1	snp_61735	LOC112430234	clu_24569_-	0.935627	4.64e-06	0.011446
NC_036800.1	snp_61735	LOC112430235	clu_24569_-	0.935627	4.64e-06	0.011446
NC_036800.1	snp_61735	LOC112430236	clu_24569_-	0.935627	4.64e-06	0.011446
NC_036800.1	snp_61735	LOC112430270	clu_24573_-	0.935359	6.22e-06	0.0141175
NC_036800.1	snp_61735	LOC112430270	clu_24598_-	0.928433	1.65e-05	0.029377
NC_036800.1	snp_61735	LOC112430272	clu_6989_+	0.893077	3.02e-05	0.0450461
NC_036800.1	snp_61735	LOC112430273	clu_24573_-	0.935359	6.22e-06	0.0141175
NC_036800.1	snp_61735	LOC112430273	clu_24598_-	0.928433	1.65e-05	0.029377
NC_036800.1	snp_61735	LOC112430275	clu_24598_-	0.928433	1.65e-05	0.029377
NC_036800.1	snp_61735	LOC112430278	clu_6989_+	0.893077	3.02e-05	0.0450461
NC_036800.1	snp_61735	LOC112430278	clu_24598_-	0.928433	1.65e-05	0.029377
NC_036800.1	snp_61735	LOC112430279	clu_24569_-	0.935627	4.64e-06	0.011446
NC_036800.1	snp_61735	LOC112430280	clu_24573_-	0.935359	6.22e-06	0.0141175
NC_036800.1	snp_61735	LOC112430280	clu_24598_-	0.928433	1.65e-05	0.029377
NC_036800.1	snp_61735	LOC112430281	clu_24573_-	0.935359	6.22e-06	0.0141175
NC_036800.1	snp_61735	LOC112430281	clu_24598_-	0.928433	1.65e-05	0.029377
NC_036800.1	snp_61735	LOC112430282	clu_24573_-	0.935359	6.22e-06	0.0141175
NC_036800.1	snp_61735	LOC112430283	clu_24598_-	0.928433	1.65e-05	0.029377
NC_036800.1	snp_61735	LOC112430284	clu_24573_-	0.935359	6.22e-06	0.0141175
NC_036800.1	snp_61735	LOC112430284	clu_24598_-	0.928433	1.65e-05	0.029377
NC_036800.1	snp_61735	LOC112430285	clu_6989_+	0.893077	3.02e-05	0.0450461
NC_036800.1	snp_61736	LOC101487270	clu_24598_-	0.991848	8.65e-06	0.0183081
NC_036800.1	snp_61736	LOC106675348	clu_24598_-	0.991848	8.65e-06	0.0183081
NC_036800.1	snp_61736	LOC106676794	clu_24598_-	0.991848	8.65e-06	0.0183081
NC_036800.1	snp_61736	LOC106676796	clu_24598_-	0.991848	8.65e-06	0.0183081
NC_036800.1	snp_61736	LOC106676797	clu_24598_-	0.991848	8.65e-06	0.0183081
NC_036800.1	snp_61736	LOC106676798	clu_24598_-	0.991848	8.65e-06	0.0183081
NC_036800.1	snp_61736	LOC111501674	clu_24598_-	0.991848	8.65e-06	0.0183081
NC_036800.1	snp_61736	LOC112430211	clu_24598_-	0.991848	8.65e-06	0.0183081
NC_036800.1	snp_61736	LOC112430212	clu_24598_-	0.991848	8.65e-06	0.0183081
NC_036800.1	snp_61736	LOC112430214	clu_24598_-	0.991848	8.65e-06	0.0183081
NC_036800.1	snp_61736	LOC112430215	clu_24598_-	0.991848	8.65e-06	0.0183081
NC_036800.1	snp_61736	LOC112430216	clu_24598_-	0.991848	8.65e-06	0.0183081
NC_036800.1	snp_61736	LOC112430217	clu_24598_-	0.991848	8.65e-06	0.0183081
NC_036800.1	snp_61736	LOC112430218	clu_24598_-	0.991848	8.65e-06	0.0183081
NC_036800.1	snp_61736	LOC112430219	clu_24598_-	0.991848	8.65e-06	0.0183081
NC_036800.1	snp_61736	LOC112430220	clu_24598_-	0.991848	8.65e-06	0.0183081
NC_036800.1	snp_61736	LOC112430275	clu_24598_-	0.991848	8.65e-06	0.0183081
NC_036800.1	snp_61736	LOC112430278	clu_24598_-	0.991848	8.65e-06	0.0183081
NC_036800.1	snp_61741	LOC101487270	clu_24569_-	0.821956	1.84e-05	0.0317813
NC_036800.1	snp_61741	LOC106675348	clu_24569_-	0.821956	1.84e-05	0.0317813
NC_036800.1	snp_61741	LOC106676796	clu_24569_-	0.821956	1.84e-05	0.0317813
NC_036800.1	snp_61741	LOC112430219	clu_24569_-	0.821956	1.84e-05	0.0317813
NC_036800.1	snp_61741	LOC112430275	clu_24569_-	0.821956	1.84e-05	0.0317813
NC_036800.1	snp_61742	LOC101464706	clu_24630_-	0.97608	3.22e-06	0.00871633
NC_036800.1	snp_61742	LOC101464706	clu_24569_-	0.938296	1.44e-06	0.00485931
NC_036800.1	snp_61742	LOC101483682	clu_24573_-	1.01069	6.2e-09	8.88e-05
NC_036800.1	snp_61742	LOC101483682	clu_24598_-	0.872284	3.42e-05	0.0489675
NC_036800.1	snp_61742	LOC101484247	clu_24573_-	0.993341	2.33e-07	0.00127062
NC_036800.1	snp_61742	LOC101484247	clu_24598_-	0.872284	3.42e-05	0.0489675
NC_036800.1	snp_61742	LOC101484514	clu_24569_-	0.938296	1.44e-06	0.00485931
NC_036800.1	snp_61742	LOC101484514	clu_24630_-	0.97608	3.22e-06	0.00871633
NC_036800.1	snp_61742	LOC101484514	clu_24627_-	1.15216	1.34e-06	0.00458274
NC_036800.1	snp_61742	LOC101484793	clu_24598_-	0.872284	3.42e-05	0.0489675
NC_036800.1	snp_61742	LOC101484793	clu_24573_-	1.01069	6.2e-09	8.88e-05
NC_036800.1	snp_61742	LOC101487270	clu_24598_-	0.872284	3.42e-05	0.0489675
NC_036800.1	snp_61742	LOC101487559	clu_24598_-	0.872284	3.42e-05	0.0489675
NC_036800.1	snp_61742	LOC101487559	clu_24573_-	-1.02564	2.08e-05	0.0345458
NC_036800.1	snp_61742	LOC105940440	clu_24630_-	0.97608	3.22e-06	0.00871633
NC_036800.1	snp_61742	LOC105940440	clu_24627_-	1.15216	1.34e-06	0.00458274
NC_036800.1	snp_61742	LOC105940440	clu_24569_-	0.938296	1.44e-06	0.00485931
NC_036800.1	snp_61742	LOC106674477	clu_24598_-	0.872284	3.42e-05	0.0489675
NC_036800.1	snp_61742	LOC106674477	clu_24573_-	0.993341	2.33e-07	0.00127062
NC_036800.1	snp_61742	LOC106674679	clu_24573_-	0.993341	2.33e-07	0.00127062
NC_036800.1	snp_61742	LOC106674679	clu_24598_-	0.872284	3.42e-05	0.0489675
NC_036800.1	snp_61742	LOC106674680	clu_24573_-	0.993341	2.33e-07	0.00127062
NC_036800.1	snp_61742	LOC106674680	clu_24598_-	0.872284	3.42e-05	0.0489675
NC_036800.1	snp_61742	LOC106675292	clu_24598_-	0.872284	3.42e-05	0.0489675
NC_036800.1	snp_61742	LOC106675292	clu_24573_-	-1.02564	2.08e-05	0.0345458
NC_036800.1	snp_61742	LOC106675348	clu_24598_-	0.872284	3.42e-05	0.0489675
NC_036800.1	snp_61742	LOC106676177	clu_6989_+	0.873648	2.31e-05	0.0371553
NC_036800.1	snp_61742	LOC106676216	clu_24573_-	0.993341	2.33e-07	0.00127062
NC_036800.1	snp_61742	LOC106676216	clu_24598_-	0.872284	3.42e-05	0.0489675
NC_036800.1	snp_61742	LOC106676684	clu_24598_-	0.872284	3.42e-05	0.0489675
NC_036800.1	snp_61742	LOC106676684	clu_24573_-	-1.02564	2.08e-05	0.0345458
NC_036800.1	snp_61742	LOC106676792	clu_24598_-	0.872284	3.42e-05	0.0489675
NC_036800.1	snp_61742	LOC106676792	clu_24573_-	-1.02564	2.08e-05	0.0345458
NC_036800.1	snp_61742	LOC106676793	clu_24573_-	-1.02564	2.08e-05	0.0345458
NC_036800.1	snp_61742	LOC106676793	clu_24598_-	0.872284	3.42e-05	0.0489675
NC_036800.1	snp_61742	LOC106676794	clu_24598_-	0.872284	3.42e-05	0.0489675
NC_036800.1	snp_61742	LOC106676796	clu_24598_-	0.872284	3.42e-05	0.0489675
NC_036800.1	snp_61742	LOC106676797	clu_24598_-	0.872284	3.42e-05	0.0489675
NC_036800.1	snp_61742	LOC106676798	clu_24598_-	0.872284	3.42e-05	0.0489675
NC_036800.1	snp_61742	LOC106676799	clu_24598_-	0.872284	3.42e-05	0.0489675
NC_036800.1	snp_61742	LOC106676799	clu_24573_-	-1.02564	2.08e-05	0.0345458
NC_036800.1	snp_61742	LOC106676800	clu_24598_-	0.872284	3.42e-05	0.0489675
NC_036800.1	snp_61742	LOC106676800	clu_24573_-	-1.02564	2.08e-05	0.0345458
NC_036800.1	snp_61742	LOC106676801	clu_24573_-	0.993341	2.33e-07	0.00127062
NC_036800.1	snp_61742	LOC106676801	clu_24630_-	0.97608	3.22e-06	0.00871633
NC_036800.1	snp_61742	LOC106676801	clu_24569_-	0.807137	2.44e-05	0.0387824
NC_036800.1	snp_61742	LOC106676898	clu_24627_-	1.15216	1.34e-06	0.00458274
NC_036800.1	snp_61742	LOC106676898	clu_24569_-	0.938296	1.44e-06	0.00485931
NC_036800.1	snp_61742	LOC106676898	clu_24630_-	0.97608	3.22e-06	0.00871633
NC_036800.1	snp_61742	LOC106676900	clu_24630_-	0.97608	3.22e-06	0.00871633
NC_036800.1	snp_61742	LOC106676900	clu_24569_-	0.938296	1.44e-06	0.00485931
NC_036800.1	snp_61742	LOC106676900	clu_24627_-	1.15216	1.34e-06	0.00458274
NC_036800.1	snp_61742	LOC106676901	clu_24569_-	0.938296	1.44e-06	0.00485931
NC_036800.1	snp_61742	LOC106676901	clu_24630_-	0.97608	3.22e-06	0.00871633
NC_036800.1	snp_61742	LOC106676902	clu_24630_-	0.97608	3.22e-06	0.00871633
NC_036800.1	snp_61742	LOC106676902	clu_24569_-	0.938296	1.44e-06	0.00485931
NC_036800.1	snp_61742	LOC106676903	clu_24569_-	0.938296	1.44e-06	0.00485931
NC_036800.1	snp_61742	LOC106676903	clu_24630_-	0.97608	3.22e-06	0.00871633
NC_036800.1	snp_61742	LOC106676903	clu_24627_-	1.15216	1.34e-06	0.00458274
NC_036800.1	snp_61742	LOC111501674	clu_24598_-	0.872284	3.42e-05	0.0489675
NC_036800.1	snp_61742	LOC112430204	clu_6989_+	0.873648	2.31e-05	0.0371553
NC_036800.1	snp_61742	LOC112430205	clu_6989_+	0.873648	2.31e-05	0.0371553
NC_036800.1	snp_61742	LOC112430206	clu_6989_+	0.873648	2.31e-05	0.0371553
NC_036800.1	snp_61742	LOC112430207	clu_6989_+	0.873648	2.31e-05	0.0371553
NC_036800.1	snp_61742	LOC112430208	clu_6989_+	0.873648	2.31e-05	0.0371553
NC_036800.1	snp_61742	LOC112430209	clu_6989_+	0.873648	2.31e-05	0.0371553
NC_036800.1	snp_61742	LOC112430210	clu_6989_+	0.873648	2.31e-05	0.0371553
NC_036800.1	snp_61742	LOC112430211	clu_24598_-	0.872284	3.42e-05	0.0489675
NC_036800.1	snp_61742	LOC112430211	clu_6989_+	0.873648	2.31e-05	0.0371553
NC_036800.1	snp_61742	LOC112430212	clu_24598_-	0.872284	3.42e-05	0.0489675
NC_036800.1	snp_61742	LOC112430212	clu_6989_+	0.873648	2.31e-05	0.0371553
NC_036800.1	snp_61742	LOC112430214	clu_6989_+	0.873648	2.31e-05	0.0371553
NC_036800.1	snp_61742	LOC112430214	clu_24598_-	0.872284	3.42e-05	0.0489675
NC_036800.1	snp_61742	LOC112430215	clu_6989_+	0.873648	2.31e-05	0.0371553
NC_036800.1	snp_61742	LOC112430215	clu_24598_-	0.872284	3.42e-05	0.0489675
NC_036800.1	snp_61742	LOC112430216	clu_6989_+	0.873648	2.31e-05	0.0371553
NC_036800.1	snp_61742	LOC112430216	clu_24598_-	0.872284	3.42e-05	0.0489675
NC_036800.1	snp_61742	LOC112430217	clu_6989_+	0.873648	2.31e-05	0.0371553
NC_036800.1	snp_61742	LOC112430217	clu_24598_-	0.872284	3.42e-05	0.0489675
NC_036800.1	snp_61742	LOC112430218	clu_24598_-	0.872284	3.42e-05	0.0489675
NC_036800.1	snp_61742	LOC112430219	clu_24598_-	0.872284	3.42e-05	0.0489675
NC_036800.1	snp_61742	LOC112430220	clu_24598_-	0.872284	3.42e-05	0.0489675
NC_036800.1	snp_61742	LOC112430221	clu_24598_-	0.872284	3.42e-05	0.0489675
NC_036800.1	snp_61742	LOC112430222	clu_24598_-	0.872284	3.42e-05	0.0489675
NC_036800.1	snp_61742	LOC112430223	clu_24598_-	0.872284	3.42e-05	0.0489675
NC_036800.1	snp_61742	LOC112430224	clu_24573_-	-1.02564	2.08e-05	0.0345458
NC_036800.1	snp_61742	LOC112430224	clu_24598_-	0.872284	3.42e-05	0.0489675
NC_036800.1	snp_61742	LOC112430225	clu_24598_-	0.872284	3.42e-05	0.0489675
NC_036800.1	snp_61742	LOC112430225	clu_24573_-	-1.02564	2.08e-05	0.0345458
NC_036800.1	snp_61742	LOC112430226	clu_24598_-	0.872284	3.42e-05	0.0489675
NC_036800.1	snp_61742	LOC112430226	clu_24573_-	0.993341	2.33e-07	0.00127062
NC_036800.1	snp_61742	LOC112430227	clu_24573_-	0.993341	2.33e-07	0.00127062
NC_036800.1	snp_61742	LOC112430227	clu_24598_-	0.872284	3.42e-05	0.0489675
NC_036800.1	snp_61742	LOC112430228	clu_24573_-	0.993341	2.33e-07	0.00127062
NC_036800.1	snp_61742	LOC112430228	clu_24598_-	0.872284	3.42e-05	0.0489675
NC_036800.1	snp_61742	LOC112430230	clu_24573_-	0.993341	2.33e-07	0.00127062
NC_036800.1	snp_61742	LOC112430230	clu_24630_-	0.97608	3.22e-06	0.00871633
NC_036800.1	snp_61742	LOC112430231	clu_24569_-	0.938296	1.44e-06	0.00485931
NC_036800.1	snp_61742	LOC112430231	clu_24630_-	0.97608	3.22e-06	0.00871633
NC_036800.1	snp_61742	LOC112430232	clu_24630_-	0.97608	3.22e-06	0.00871633
NC_036800.1	snp_61742	LOC112430232	clu_24569_-	0.938296	1.44e-06	0.00485931
NC_036800.1	snp_61742	LOC112430233	clu_24630_-	0.97608	3.22e-06	0.00871633
NC_036800.1	snp_61742	LOC112430233	clu_24569_-	0.938296	1.44e-06	0.00485931
NC_036800.1	snp_61742	LOC112430234	clu_24627_-	1.15216	1.34e-06	0.00458274
NC_036800.1	snp_61742	LOC112430234	clu_24569_-	0.938296	1.44e-06	0.00485931
NC_036800.1	snp_61742	LOC112430234	clu_24630_-	0.97608	3.22e-06	0.00871633
NC_036800.1	snp_61742	LOC112430235	clu_24630_-	0.97608	3.22e-06	0.00871633
NC_036800.1	snp_61742	LOC112430235	clu_24569_-	0.938296	1.44e-06	0.00485931
NC_036800.1	snp_61742	LOC112430236	clu_24569_-	0.938296	1.44e-06	0.00485931
NC_036800.1	snp_61742	LOC112430236	clu_24630_-	0.97608	3.22e-06	0.00871633
NC_036800.1	snp_61742	LOC112430270	clu_24573_-	0.993341	2.33e-07	0.00127062
NC_036800.1	snp_61742	LOC112430270	clu_24598_-	0.872284	3.42e-05	0.0489675
NC_036800.1	snp_61742	LOC112430272	clu_6989_+	0.873648	2.31e-05	0.0371553
NC_036800.1	snp_61742	LOC112430273	clu_24630_-	0.97608	3.22e-06	0.00871633
NC_036800.1	snp_61742	LOC112430273	clu_24573_-	0.993341	2.33e-07	0.00127062
NC_036800.1	snp_61742	LOC112430273	clu_24598_-	0.872284	3.42e-05	0.0489675
NC_036800.1	snp_61742	LOC112430275	clu_24598_-	0.872284	3.42e-05	0.0489675
NC_036800.1	snp_61742	LOC112430278	clu_6989_+	0.873648	2.31e-05	0.0371553
NC_036800.1	snp_61742	LOC112430278	clu_24598_-	0.872284	3.42e-05	0.0489675
NC_036800.1	snp_61742	LOC112430279	clu_24630_-	0.97608	3.22e-06	0.00871633
NC_036800.1	snp_61742	LOC112430279	clu_24627_-	1.15216	1.34e-06	0.00458274
NC_036800.1	snp_61742	LOC112430279	clu_24569_-	0.938296	1.44e-06	0.00485931
NC_036800.1	snp_61742	LOC112430280	clu_24598_-	0.872284	3.42e-05	0.0489675
NC_036800.1	snp_61742	LOC112430280	clu_24630_-	0.97608	3.22e-06	0.00871633
NC_036800.1	snp_61742	LOC112430280	clu_24573_-	0.993341	2.33e-07	0.00127062
NC_036800.1	snp_61742	LOC112430281	clu_24630_-	0.97608	3.22e-06	0.00871633
NC_036800.1	snp_61742	LOC112430281	clu_24573_-	0.993341	2.33e-07	0.00127062
NC_036800.1	snp_61742	LOC112430281	clu_24598_-	0.872284	3.42e-05	0.0489675
NC_036800.1	snp_61742	LOC112430282	clu_24573_-	0.993341	2.33e-07	0.00127062
NC_036800.1	snp_61742	LOC112430282	clu_24630_-	0.97608	3.22e-06	0.00871633
NC_036800.1	snp_61742	LOC112430283	clu_24598_-	0.872284	3.42e-05	0.0489675
NC_036800.1	snp_61742	LOC112430283	clu_24573_-	-1.02564	2.08e-05	0.0345458
NC_036800.1	snp_61742	LOC112430284	clu_24598_-	0.872284	3.42e-05	0.0489675
NC_036800.1	snp_61742	LOC112430284	clu_24573_-	1.01069	6.2e-09	8.88e-05
NC_036800.1	snp_61742	LOC112430285	clu_6989_+	0.873648	2.31e-05	0.0371553
NC_036800.1	snp_61743	LOC101464706	clu_24569_-	1.13281	2.9e-08	0.000282206
NC_036800.1	snp_61743	LOC101464706	clu_24630_-	1.14276	3.58e-07	0.00176858
NC_036800.1	snp_61743	LOC101483682	clu_24573_-	1.14848	2.32e-08	0.000236063
NC_036800.1	snp_61743	LOC101484247	clu_24573_-	1.14848	2.32e-08	0.000236063
NC_036800.1	snp_61743	LOC101484514	clu_24627_-	1.29862	5.71e-07	0.00245338
NC_036800.1	snp_61743	LOC101484514	clu_24630_-	1.14276	3.58e-07	0.00176858
NC_036800.1	snp_61743	LOC101484514	clu_24569_-	1.13281	2.9e-08	0.000282206
NC_036800.1	snp_61743	LOC101484793	clu_24573_-	1.14848	2.32e-08	0.000236063
NC_036800.1	snp_61743	LOC101487559	clu_24573_-	-1.16214	9.8e-06	0.0199735
NC_036800.1	snp_61743	LOC105940440	clu_24627_-	1.29862	5.71e-07	0.00245338
NC_036800.1	snp_61743	LOC105940440	clu_24630_-	1.10186	5.75e-06	0.013356
NC_036800.1	snp_61743	LOC105940440	clu_24569_-	1.13281	2.9e-08	0.000282206
NC_036800.1	snp_61743	LOC106674477	clu_24573_-	1.14848	2.32e-08	0.000236063
NC_036800.1	snp_61743	LOC106674679	clu_24573_-	1.18683	5.79e-11	3.02e-06
NC_036800.1	snp_61743	LOC106674680	clu_24573_-	1.14848	2.32e-08	0.000236063
NC_036800.1	snp_61743	LOC106675292	clu_24573_-	-1.16214	9.8e-06	0.0199735
NC_036800.1	snp_61743	LOC106676177	clu_6989_+	1.01787	4.93e-06	0.0118996
NC_036800.1	snp_61743	LOC106676216	clu_24573_-	1.14848	2.32e-08	0.000236063
NC_036800.1	snp_61743	LOC106676684	clu_24573_-	-1.16214	9.8e-06	0.0199735
NC_036800.1	snp_61743	LOC106676792	clu_24573_-	-1.16214	9.8e-06	0.0199735
NC_036800.1	snp_61743	LOC106676793	clu_24573_-	-1.16214	9.8e-06	0.0199735
NC_036800.1	snp_61743	LOC106676799	clu_24573_-	-1.16214	9.8e-06	0.0199735
NC_036800.1	snp_61743	LOC106676800	clu_24573_-	-1.16214	9.8e-06	0.0199735
NC_036800.1	snp_61743	LOC106676801	clu_24569_-	1.13281	2.9e-08	0.000282206
NC_036800.1	snp_61743	LOC106676801	clu_24630_-	1.14276	3.58e-07	0.00176858
NC_036800.1	snp_61743	LOC106676801	clu_24573_-	1.14848	2.32e-08	0.000236063
NC_036800.1	snp_61743	LOC106676898	clu_24630_-	1.10186	5.75e-06	0.013356
NC_036800.1	snp_61743	LOC106676898	clu_24627_-	1.29862	5.71e-07	0.00245338
NC_036800.1	snp_61743	LOC106676898	clu_24569_-	1.13281	2.9e-08	0.000282206
NC_036800.1	snp_61743	LOC106676900	clu_24630_-	1.14276	3.58e-07	0.00176858
NC_036800.1	snp_61743	LOC106676900	clu_24627_-	1.29862	5.71e-07	0.00245338
NC_036800.1	snp_61743	LOC106676900	clu_24569_-	1.13281	2.9e-08	0.000282206
NC_036800.1	snp_61743	LOC106676901	clu_24630_-	1.14276	3.58e-07	0.00176858
NC_036800.1	snp_61743	LOC106676901	clu_24569_-	1.13281	2.9e-08	0.000282206
NC_036800.1	snp_61743	LOC106676902	clu_24569_-	1.01384	5.56e-06	0.0130419
NC_036800.1	snp_61743	LOC106676902	clu_24630_-	1.14276	3.58e-07	0.00176858
NC_036800.1	snp_61743	LOC106676903	clu_24630_-	1.14276	3.58e-07	0.00176858
NC_036800.1	snp_61743	LOC106676903	clu_24569_-	1.13281	2.9e-08	0.000282206
NC_036800.1	snp_61743	LOC106676903	clu_24627_-	1.29862	5.71e-07	0.00245338
NC_036800.1	snp_61743	LOC112430204	clu_6989_+	1.01787	4.93e-06	0.0118996
NC_036800.1	snp_61743	LOC112430205	clu_6989_+	1.01787	4.93e-06	0.0118996
NC_036800.1	snp_61743	LOC112430206	clu_6989_+	0.998594	1.11e-05	0.0218213
NC_036800.1	snp_61743	LOC112430207	clu_6989_+	0.998594	1.11e-05	0.0218213
NC_036800.1	snp_61743	LOC112430208	clu_6989_+	0.998594	1.11e-05	0.0218213
NC_036800.1	snp_61743	LOC112430209	clu_6989_+	1.01787	4.93e-06	0.0118996
NC_036800.1	snp_61743	LOC112430210	clu_6989_+	1.01787	4.93e-06	0.0118996
NC_036800.1	snp_61743	LOC112430211	clu_6989_+	0.998594	1.11e-05	0.0218213
NC_036800.1	snp_61743	LOC112430212	clu_6989_+	0.998594	1.11e-05	0.0218213
NC_036800.1	snp_61743	LOC112430214	clu_6989_+	0.998594	1.11e-05	0.0218213
NC_036800.1	snp_61743	LOC112430215	clu_6989_+	0.998594	1.11e-05	0.0218213
NC_036800.1	snp_61743	LOC112430216	clu_6989_+	0.998594	1.11e-05	0.0218213
NC_036800.1	snp_61743	LOC112430217	clu_6989_+	0.998594	1.11e-05	0.0218213
NC_036800.1	snp_61743	LOC112430224	clu_24573_-	-1.16214	9.8e-06	0.0199735
NC_036800.1	snp_61743	LOC112430225	clu_24573_-	-1.16214	9.8e-06	0.0199735
NC_036800.1	snp_61743	LOC112430226	clu_24573_-	-1.16214	9.8e-06	0.0199735
NC_036800.1	snp_61743	LOC112430227	clu_24573_-	1.18683	5.79e-11	3.02e-06
NC_036800.1	snp_61743	LOC112430228	clu_24573_-	1.14848	2.32e-08	0.000236063
NC_036800.1	snp_61743	LOC112430230	clu_24630_-	1.10186	5.75e-06	0.013356
NC_036800.1	snp_61743	LOC112430230	clu_24573_-	1.14848	2.32e-08	0.000236063
NC_036800.1	snp_61743	LOC112430231	clu_24569_-	1.01384	5.56e-06	0.0130419
NC_036800.1	snp_61743	LOC112430231	clu_24630_-	1.14276	3.58e-07	0.00176858
NC_036800.1	snp_61743	LOC112430232	clu_24569_-	1.13281	2.9e-08	0.000282206
NC_036800.1	snp_61743	LOC112430232	clu_24630_-	1.14276	3.58e-07	0.00176858
NC_036800.1	snp_61743	LOC112430233	clu_24630_-	1.10186	5.75e-06	0.013356
NC_036800.1	snp_61743	LOC112430233	clu_24569_-	1.13281	2.9e-08	0.000282206
NC_036800.1	snp_61743	LOC112430234	clu_24630_-	1.10186	5.75e-06	0.013356
NC_036800.1	snp_61743	LOC112430234	clu_24627_-	1.29862	5.71e-07	0.00245338
NC_036800.1	snp_61743	LOC112430234	clu_24569_-	1.13281	2.9e-08	0.000282206
NC_036800.1	snp_61743	LOC112430235	clu_24569_-	1.13281	2.9e-08	0.000282206
NC_036800.1	snp_61743	LOC112430235	clu_24630_-	1.14276	3.58e-07	0.00176858
NC_036800.1	snp_61743	LOC112430236	clu_24569_-	1.13281	2.9e-08	0.000282206
NC_036800.1	snp_61743	LOC112430236	clu_24630_-	1.10186	5.75e-06	0.013356
NC_036800.1	snp_61743	LOC112430270	clu_24573_-	1.14848	2.32e-08	0.000236063
NC_036800.1	snp_61743	LOC112430272	clu_6989_+	1.01787	4.93e-06	0.0118996
NC_036800.1	snp_61743	LOC112430273	clu_24630_-	1.10186	5.75e-06	0.013356
NC_036800.1	snp_61743	LOC112430273	clu_24573_-	1.14848	2.32e-08	0.000236063
NC_036800.1	snp_61743	LOC112430278	clu_6989_+	1.01787	4.93e-06	0.0118996
NC_036800.1	snp_61743	LOC112430279	clu_24627_-	1.29862	5.71e-07	0.00245338
NC_036800.1	snp_61743	LOC112430279	clu_24630_-	1.10186	5.75e-06	0.013356
NC_036800.1	snp_61743	LOC112430279	clu_24569_-	1.13281	2.9e-08	0.000282206
NC_036800.1	snp_61743	LOC112430280	clu_24630_-	1.14276	3.58e-07	0.00176858
NC_036800.1	snp_61743	LOC112430280	clu_24573_-	1.14848	2.32e-08	0.000236063
NC_036800.1	snp_61743	LOC112430281	clu_24630_-	1.14276	3.58e-07	0.00176858
NC_036800.1	snp_61743	LOC112430281	clu_24573_-	1.14848	2.32e-08	0.000236063
NC_036800.1	snp_61743	LOC112430282	clu_24630_-	1.10186	5.75e-06	0.013356
NC_036800.1	snp_61743	LOC112430282	clu_24573_-	1.14848	2.32e-08	0.000236063
NC_036800.1	snp_61743	LOC112430283	clu_24573_-	-1.16214	9.8e-06	0.0199735
NC_036800.1	snp_61743	LOC112430284	clu_24573_-	-1.16214	9.8e-06	0.0199735
NC_036800.1	snp_61743	LOC112430285	clu_6989_+	0.998594	1.11e-05	0.0218213
NC_036800.1	snp_61744	LOC101464706	clu_24569_-	1.13281	2.9e-08	0.000282206
NC_036800.1	snp_61744	LOC101464706	clu_24630_-	1.10186	5.75e-06	0.013356
NC_036800.1	snp_61744	LOC101483682	clu_24573_-	1.14848	2.32e-08	0.000236063
NC_036800.1	snp_61744	LOC101484247	clu_24573_-	1.18683	5.79e-11	3.02e-06
NC_036800.1	snp_61744	LOC101484514	clu_24630_-	1.14276	3.58e-07	0.00176858
NC_036800.1	snp_61744	LOC101484514	clu_24569_-	1.13281	2.9e-08	0.000282206
NC_036800.1	snp_61744	LOC101484514	clu_24627_-	1.29862	5.71e-07	0.00245338
NC_036800.1	snp_61744	LOC101484793	clu_24573_-	1.18683	5.79e-11	3.02e-06
NC_036800.1	snp_61744	LOC101487559	clu_24573_-	-1.16214	9.8e-06	0.0199735
NC_036800.1	snp_61744	LOC105940440	clu_24569_-	1.13281	2.9e-08	0.000282206
NC_036800.1	snp_61744	LOC105940440	clu_24627_-	1.29862	5.71e-07	0.00245338
NC_036800.1	snp_61744	LOC105940440	clu_24630_-	1.14276	3.58e-07	0.00176858
NC_036800.1	snp_61744	LOC106674477	clu_24573_-	1.14848	2.32e-08	0.000236063
NC_036800.1	snp_61744	LOC106674679	clu_24573_-	1.18683	5.79e-11	3.02e-06
NC_036800.1	snp_61744	LOC106674680	clu_24573_-	1.18683	5.79e-11	3.02e-06
NC_036800.1	snp_61744	LOC106675292	clu_24573_-	-1.16214	9.8e-06	0.0199735
NC_036800.1	snp_61744	LOC106676177	clu_6989_+	1.01787	4.93e-06	0.0118996
NC_036800.1	snp_61744	LOC106676216	clu_24573_-	1.14848	2.32e-08	0.000236063
NC_036800.1	snp_61744	LOC106676684	clu_24573_-	-1.16214	9.8e-06	0.0199735
NC_036800.1	snp_61744	LOC106676792	clu_24573_-	-1.16214	9.8e-06	0.0199735
NC_036800.1	snp_61744	LOC106676793	clu_24573_-	-1.16214	9.8e-06	0.0199735
NC_036800.1	snp_61744	LOC106676799	clu_24573_-	-1.16214	9.8e-06	0.0199735
NC_036800.1	snp_61744	LOC106676800	clu_24573_-	-1.16214	9.8e-06	0.0199735
NC_036800.1	snp_61744	LOC106676801	clu_24569_-	1.13281	2.9e-08	0.000282206
NC_036800.1	snp_61744	LOC106676801	clu_24630_-	1.10186	5.75e-06	0.013356
NC_036800.1	snp_61744	LOC106676801	clu_24573_-	1.14848	2.32e-08	0.000236063
NC_036800.1	snp_61744	LOC106676898	clu_24569_-	1.13281	2.9e-08	0.000282206
NC_036800.1	snp_61744	LOC106676898	clu_24630_-	1.14276	3.58e-07	0.00176858
NC_036800.1	snp_61744	LOC106676898	clu_24627_-	1.29862	5.71e-07	0.00245338
NC_036800.1	snp_61744	LOC106676900	clu_24569_-	1.13281	2.9e-08	0.000282206
NC_036800.1	snp_61744	LOC106676900	clu_24630_-	1.14276	3.58e-07	0.00176858
NC_036800.1	snp_61744	LOC106676900	clu_24627_-	1.29862	5.71e-07	0.00245338
NC_036800.1	snp_61744	LOC106676901	clu_24630_-	1.14276	3.58e-07	0.00176858
NC_036800.1	snp_61744	LOC106676901	clu_24569_-	1.13281	2.9e-08	0.000282206
NC_036800.1	snp_61744	LOC106676902	clu_24569_-	1.13281	2.9e-08	0.000282206
NC_036800.1	snp_61744	LOC106676902	clu_24630_-	1.14276	3.58e-07	0.00176858
NC_036800.1	snp_61744	LOC106676903	clu_24630_-	1.10186	5.75e-06	0.013356
NC_036800.1	snp_61744	LOC106676903	clu_24569_-	1.13281	2.9e-08	0.000282206
NC_036800.1	snp_61744	LOC106676903	clu_24627_-	1.29862	5.71e-07	0.00245338
NC_036800.1	snp_61744	LOC112430204	clu_6989_+	1.01787	4.93e-06	0.0118996
NC_036800.1	snp_61744	LOC112430205	clu_6989_+	1.01787	4.93e-06	0.0118996
NC_036800.1	snp_61744	LOC112430206	clu_6989_+	1.01787	4.93e-06	0.0118996
NC_036800.1	snp_61744	LOC112430207	clu_6989_+	1.01787	4.93e-06	0.0118996
NC_036800.1	snp_61744	LOC112430208	clu_6989_+	1.01787	4.93e-06	0.0118996
NC_036800.1	snp_61744	LOC112430209	clu_6989_+	0.998594	1.11e-05	0.0218213
NC_036800.1	snp_61744	LOC112430210	clu_6989_+	1.01787	4.93e-06	0.0118996
NC_036800.1	snp_61744	LOC112430211	clu_6989_+	1.01787	4.93e-06	0.0118996
NC_036800.1	snp_61744	LOC112430212	clu_6989_+	1.01787	4.93e-06	0.0118996
NC_036800.1	snp_61744	LOC112430214	clu_6989_+	0.998594	1.11e-05	0.0218213
NC_036800.1	snp_61744	LOC112430215	clu_6989_+	0.998594	1.11e-05	0.0218213
NC_036800.1	snp_61744	LOC112430216	clu_6989_+	1.01787	4.93e-06	0.0118996
NC_036800.1	snp_61744	LOC112430217	clu_6989_+	1.01787	4.93e-06	0.0118996
NC_036800.1	snp_61744	LOC112430224	clu_24573_-	-1.16214	9.8e-06	0.0199735
NC_036800.1	snp_61744	LOC112430225	clu_24573_-	-1.16214	9.8e-06	0.0199735
NC_036800.1	snp_61744	LOC112430226	clu_24573_-	1.18683	5.79e-11	3.02e-06
NC_036800.1	snp_61744	LOC112430227	clu_24573_-	1.18683	5.79e-11	3.02e-06
NC_036800.1	snp_61744	LOC112430228	clu_24573_-	1.18683	5.79e-11	3.02e-06
NC_036800.1	snp_61744	LOC112430230	clu_24573_-	1.14848	2.32e-08	0.000236063
NC_036800.1	snp_61744	LOC112430230	clu_24630_-	1.14276	3.58e-07	0.00176858
NC_036800.1	snp_61744	LOC112430231	clu_24569_-	1.01384	5.56e-06	0.0130419
NC_036800.1	snp_61744	LOC112430231	clu_24630_-	1.14276	3.58e-07	0.00176858
NC_036800.1	snp_61744	LOC112430232	clu_24569_-	1.13281	2.9e-08	0.000282206
NC_036800.1	snp_61744	LOC112430232	clu_24630_-	1.14276	3.58e-07	0.00176858
NC_036800.1	snp_61744	LOC112430233	clu_24630_-	1.14276	3.58e-07	0.00176858
NC_036800.1	snp_61744	LOC112430233	clu_24569_-	1.13281	2.9e-08	0.000282206
NC_036800.1	snp_61744	LOC112430234	clu_24630_-	1.14276	3.58e-07	0.00176858
NC_036800.1	snp_61744	LOC112430234	clu_24569_-	1.13281	2.9e-08	0.000282206
NC_036800.1	snp_61744	LOC112430234	clu_24627_-	1.29862	5.71e-07	0.00245338
NC_036800.1	snp_61744	LOC112430235	clu_24630_-	1.10186	5.75e-06	0.013356
NC_036800.1	snp_61744	LOC112430235	clu_24569_-	1.13281	2.9e-08	0.000282206
NC_036800.1	snp_61744	LOC112430236	clu_24630_-	1.10186	5.75e-06	0.013356
NC_036800.1	snp_61744	LOC112430236	clu_24569_-	1.13281	2.9e-08	0.000282206
NC_036800.1	snp_61744	LOC112430270	clu_24573_-	1.18683	5.79e-11	3.02e-06
NC_036800.1	snp_61744	LOC112430272	clu_6989_+	1.01787	4.93e-06	0.0118996
NC_036800.1	snp_61744	LOC112430273	clu_24573_-	1.14848	2.32e-08	0.000236063
NC_036800.1	snp_61744	LOC112430273	clu_24630_-	1.10186	5.75e-06	0.013356
NC_036800.1	snp_61744	LOC112430278	clu_6989_+	1.01787	4.93e-06	0.0118996
NC_036800.1	snp_61744	LOC112430279	clu_24569_-	1.13281	2.9e-08	0.000282206
NC_036800.1	snp_61744	LOC112430279	clu_24630_-	1.14276	3.58e-07	0.00176858
NC_036800.1	snp_61744	LOC112430279	clu_24627_-	1.29862	5.71e-07	0.00245338
NC_036800.1	snp_61744	LOC112430280	clu_24630_-	1.14276	3.58e-07	0.00176858
NC_036800.1	snp_61744	LOC112430280	clu_24573_-	1.14848	2.32e-08	0.000236063
NC_036800.1	snp_61744	LOC112430281	clu_24630_-	1.10186	5.75e-06	0.013356
NC_036800.1	snp_61744	LOC112430281	clu_24573_-	1.14848	2.32e-08	0.000236063
NC_036800.1	snp_61744	LOC112430282	clu_24630_-	1.14276	3.58e-07	0.00176858
NC_036800.1	snp_61744	LOC112430282	clu_24573_-	1.14848	2.32e-08	0.000236063
NC_036800.1	snp_61744	LOC112430283	clu_24573_-	-1.16214	9.8e-06	0.0199735
NC_036800.1	snp_61744	LOC112430284	clu_24573_-	1.18683	5.79e-11	3.02e-06
NC_036800.1	snp_61744	LOC112430285	clu_6989_+	1.01787	4.93e-06	0.0118996
NC_036800.1	snp_61747	LOC101481743	clu_24554_-	1.05984	1.18e-05	0.0228597
NC_036800.1	snp_61747	LOC101483682	clu_24573_-	0.938022	1.39e-06	0.00472607
NC_036800.1	snp_61747	LOC101484247	clu_24573_-	0.938022	1.39e-06	0.00472607
NC_036800.1	snp_61747	LOC101484514	clu_24627_-	1.10021	1.97e-05	0.0333196
NC_036800.1	snp_61747	LOC101484793	clu_24573_-	0.938022	1.39e-06	0.00472607
NC_036800.1	snp_61747	LOC105940440	clu_24627_-	1.10021	1.97e-05	0.0333196
NC_036800.1	snp_61747	LOC106674477	clu_24573_-	0.938022	1.39e-06	0.00472607
NC_036800.1	snp_61747	LOC106674679	clu_24573_-	0.938022	1.39e-06	0.00472607
NC_036800.1	snp_61747	LOC106674680	clu_24573_-	0.938022	1.39e-06	0.00472607
NC_036800.1	snp_61747	LOC106675963	clu_24565_-	0.992385	3.45e-05	0.0492223
NC_036800.1	snp_61747	LOC106676177	clu_6989_+	1.076	8.35e-08	0.000590678
NC_036800.1	snp_61747	LOC106676177	clu_24565_-	0.992385	3.45e-05	0.0492223
NC_036800.1	snp_61747	LOC106676178	clu_24565_-	0.992385	3.45e-05	0.0492223
NC_036800.1	snp_61747	LOC106676796	clu_24565_-	0.992385	3.45e-05	0.0492223
NC_036800.1	snp_61747	LOC106676797	clu_24565_-	0.992385	3.45e-05	0.0492223
NC_036800.1	snp_61747	LOC106676801	clu_24569_-	0.920142	3.48e-05	0.0493546
NC_036800.1	snp_61747	LOC106676898	clu_24627_-	1.10021	1.97e-05	0.0333196
NC_036800.1	snp_61747	LOC106676900	clu_24627_-	1.10021	1.97e-05	0.0333196
NC_036800.1	snp_61747	LOC106676903	clu_24627_-	1.10021	1.97e-05	0.0333196
NC_036800.1	snp_61747	LOC111501674	clu_24565_-	0.992385	3.45e-05	0.0492223
NC_036800.1	snp_61747	LOC112429788	clu_24565_-	0.992385	3.45e-05	0.0492223
NC_036800.1	snp_61747	LOC112430199	clu_24565_-	0.992385	3.45e-05	0.0492223
NC_036800.1	snp_61747	LOC112430200	clu_24565_-	0.992385	3.45e-05	0.0492223
NC_036800.1	snp_61747	LOC112430201	clu_24565_-	0.992385	3.45e-05	0.0492223
NC_036800.1	snp_61747	LOC112430202	clu_24565_-	0.992385	3.45e-05	0.0492223
NC_036800.1	snp_61747	LOC112430203	clu_24565_-	0.992385	3.45e-05	0.0492223
NC_036800.1	snp_61747	LOC112430204	clu_24565_-	0.992385	3.45e-05	0.0492223
NC_036800.1	snp_61747	LOC112430204	clu_6989_+	1.076	8.35e-08	0.000590678
NC_036800.1	snp_61747	LOC112430205	clu_6989_+	1.076	8.35e-08	0.000590678
NC_036800.1	snp_61747	LOC112430205	clu_24565_-	0.992385	3.45e-05	0.0492223
NC_036800.1	snp_61747	LOC112430206	clu_6989_+	1.076	8.35e-08	0.000590678
NC_036800.1	snp_61747	LOC112430206	clu_24565_-	0.992385	3.45e-05	0.0492223
NC_036800.1	snp_61747	LOC112430207	clu_24565_-	0.992385	3.45e-05	0.0492223
NC_036800.1	snp_61747	LOC112430207	clu_6989_+	0.961795	7.22e-06	0.0159076
NC_036800.1	snp_61747	LOC112430208	clu_24565_-	0.992385	3.45e-05	0.0492223
NC_036800.1	snp_61747	LOC112430208	clu_6989_+	1.076	8.35e-08	0.000590678
NC_036800.1	snp_61747	LOC112430209	clu_24565_-	0.992385	3.45e-05	0.0492223
NC_036800.1	snp_61747	LOC112430209	clu_6989_+	1.076	8.35e-08	0.000590678
NC_036800.1	snp_61747	LOC112430210	clu_24565_-	0.992385	3.45e-05	0.0492223
NC_036800.1	snp_61747	LOC112430210	clu_6989_+	0.961795	7.22e-06	0.0159076
NC_036800.1	snp_61747	LOC112430211	clu_24565_-	0.992385	3.45e-05	0.0492223
NC_036800.1	snp_61747	LOC112430211	clu_6989_+	0.961795	7.22e-06	0.0159076
NC_036800.1	snp_61747	LOC112430212	clu_24565_-	0.992385	3.45e-05	0.0492223
NC_036800.1	snp_61747	LOC112430212	clu_6989_+	0.961795	7.22e-06	0.0159076
NC_036800.1	snp_61747	LOC112430214	clu_6989_+	0.961795	7.22e-06	0.0159076
NC_036800.1	snp_61747	LOC112430214	clu_24565_-	0.992385	3.45e-05	0.0492223
NC_036800.1	snp_61747	LOC112430215	clu_6989_+	0.961795	7.22e-06	0.0159076
NC_036800.1	snp_61747	LOC112430215	clu_24565_-	0.992385	3.45e-05	0.0492223
NC_036800.1	snp_61747	LOC112430216	clu_6989_+	0.961795	7.22e-06	0.0159076
NC_036800.1	snp_61747	LOC112430216	clu_24565_-	0.992385	3.45e-05	0.0492223
NC_036800.1	snp_61747	LOC112430217	clu_6989_+	0.961795	7.22e-06	0.0159076
NC_036800.1	snp_61747	LOC112430217	clu_24565_-	0.992385	3.45e-05	0.0492223
NC_036800.1	snp_61747	LOC112430218	clu_24565_-	0.992385	3.45e-05	0.0492223
NC_036800.1	snp_61747	LOC112430226	clu_24573_-	0.938022	1.39e-06	0.00472607
NC_036800.1	snp_61747	LOC112430227	clu_24573_-	0.938022	1.39e-06	0.00472607
NC_036800.1	snp_61747	LOC112430228	clu_24573_-	0.938022	1.39e-06	0.00472607
NC_036800.1	snp_61747	LOC112430234	clu_24627_-	1.10021	1.97e-05	0.0333196
NC_036800.1	snp_61747	LOC112430270	clu_24573_-	0.938022	1.39e-06	0.00472607
NC_036800.1	snp_61747	LOC112430272	clu_6989_+	1.076	8.35e-08	0.000590678
NC_036800.1	snp_61747	LOC112430272	clu_24565_-	0.992385	3.45e-05	0.0492223
NC_036800.1	snp_61747	LOC112430276	clu_24565_-	0.992385	3.45e-05	0.0492223
NC_036800.1	snp_61747	LOC112430278	clu_24565_-	0.992385	3.45e-05	0.0492223
NC_036800.1	snp_61747	LOC112430278	clu_6989_+	1.076	8.35e-08	0.000590678
NC_036800.1	snp_61747	LOC112430279	clu_24627_-	1.10021	1.97e-05	0.0333196
NC_036800.1	snp_61747	LOC112430284	clu_24573_-	0.938022	1.39e-06	0.00472607
NC_036800.1	snp_61747	LOC112430285	clu_24565_-	0.992385	3.45e-05	0.0492223
NC_036800.1	snp_61747	LOC112430285	clu_6989_+	1.076	8.35e-08	0.000590678
NC_036800.1	snp_61747	tatdn1	clu_24554_-	1.05984	1.18e-05	0.0228597
NC_036800.1	snp_61749	LOC101464706	clu_24569_-	1.13281	2.9e-08	0.000282206
NC_036800.1	snp_61749	LOC101464706	clu_24630_-	1.10186	5.75e-06	0.013356
NC_036800.1	snp_61749	LOC101483682	clu_24573_-	1.18683	5.79e-11	3.02e-06
NC_036800.1	snp_61749	LOC101484247	clu_24573_-	1.18683	5.79e-11	3.02e-06
NC_036800.1	snp_61749	LOC101484514	clu_24569_-	1.13281	2.9e-08	0.000282206
NC_036800.1	snp_61749	LOC101484514	clu_24630_-	1.14276	3.58e-07	0.00176858
NC_036800.1	snp_61749	LOC101484514	clu_24627_-	1.29862	5.71e-07	0.00245338
NC_036800.1	snp_61749	LOC101484793	clu_24573_-	1.18683	5.79e-11	3.02e-06
NC_036800.1	snp_61749	LOC101487559	clu_24573_-	-1.16214	9.8e-06	0.0199735
NC_036800.1	snp_61749	LOC105940440	clu_24569_-	1.13281	2.9e-08	0.000282206
NC_036800.1	snp_61749	LOC105940440	clu_24630_-	1.10186	5.75e-06	0.013356
NC_036800.1	snp_61749	LOC105940440	clu_24627_-	1.29862	5.71e-07	0.00245338
NC_036800.1	snp_61749	LOC106674477	clu_24573_-	1.18683	5.79e-11	3.02e-06
NC_036800.1	snp_61749	LOC106674679	clu_24573_-	-1.16214	9.8e-06	0.0199735
NC_036800.1	snp_61749	LOC106674680	clu_24573_-	1.18683	5.79e-11	3.02e-06
NC_036800.1	snp_61749	LOC106675292	clu_24573_-	-1.16214	9.8e-06	0.0199735
NC_036800.1	snp_61749	LOC106676177	clu_6989_+	1.01787	4.93e-06	0.0118996
NC_036800.1	snp_61749	LOC106676216	clu_24573_-	1.14848	2.32e-08	0.000236063
NC_036800.1	snp_61749	LOC106676684	clu_24573_-	-1.16214	9.8e-06	0.0199735
NC_036800.1	snp_61749	LOC106676792	clu_24573_-	-1.16214	9.8e-06	0.0199735
NC_036800.1	snp_61749	LOC106676793	clu_24573_-	-1.16214	9.8e-06	0.0199735
NC_036800.1	snp_61749	LOC106676799	clu_24573_-	-1.16214	9.8e-06	0.0199735
NC_036800.1	snp_61749	LOC106676800	clu_24573_-	-1.16214	9.8e-06	0.0199735
NC_036800.1	snp_61749	LOC106676801	clu_24630_-	1.10186	5.75e-06	0.013356
NC_036800.1	snp_61749	LOC106676801	clu_24569_-	0.961161	2.66e-06	0.0075315
NC_036800.1	snp_61749	LOC106676801	clu_24573_-	1.14848	2.32e-08	0.000236063
NC_036800.1	snp_61749	LOC106676898	clu_24569_-	1.13281	2.9e-08	0.000282206
NC_036800.1	snp_61749	LOC106676898	clu_24630_-	1.14276	3.58e-07	0.00176858
NC_036800.1	snp_61749	LOC106676898	clu_24627_-	1.29862	5.71e-07	0.00245338
NC_036800.1	snp_61749	LOC106676900	clu_24569_-	1.13281	2.9e-08	0.000282206
NC_036800.1	snp_61749	LOC106676900	clu_24630_-	1.14276	3.58e-07	0.00176858
NC_036800.1	snp_61749	LOC106676900	clu_24627_-	1.29862	5.71e-07	0.00245338
NC_036800.1	snp_61749	LOC106676901	clu_24630_-	1.14276	3.58e-07	0.00176858
NC_036800.1	snp_61749	LOC106676901	clu_24569_-	1.13281	2.9e-08	0.000282206
NC_036800.1	snp_61749	LOC106676902	clu_24569_-	1.13281	2.9e-08	0.000282206
NC_036800.1	snp_61749	LOC106676902	clu_24630_-	1.10186	5.75e-06	0.013356
NC_036800.1	snp_61749	LOC106676903	clu_24569_-	1.13281	2.9e-08	0.000282206
NC_036800.1	snp_61749	LOC106676903	clu_24630_-	1.10186	5.75e-06	0.013356
NC_036800.1	snp_61749	LOC106676903	clu_24627_-	1.29862	5.71e-07	0.00245338
NC_036800.1	snp_61749	LOC112430204	clu_6989_+	1.01787	4.93e-06	0.0118996
NC_036800.1	snp_61749	LOC112430205	clu_6989_+	1.01787	4.93e-06	0.0118996
NC_036800.1	snp_61749	LOC112430206	clu_6989_+	1.01787	4.93e-06	0.0118996
NC_036800.1	snp_61749	LOC112430207	clu_6989_+	1.01787	4.93e-06	0.0118996
NC_036800.1	snp_61749	LOC112430208	clu_6989_+	1.01787	4.93e-06	0.0118996
NC_036800.1	snp_61749	LOC112430209	clu_6989_+	1.01787	4.93e-06	0.0118996
NC_036800.1	snp_61749	LOC112430210	clu_6989_+	1.01787	4.93e-06	0.0118996
NC_036800.1	snp_61749	LOC112430211	clu_6989_+	1.01787	4.93e-06	0.0118996
NC_036800.1	snp_61749	LOC112430212	clu_6989_+	1.01787	4.93e-06	0.0118996
NC_036800.1	snp_61749	LOC112430214	clu_6989_+	0.998594	1.11e-05	0.0218213
NC_036800.1	snp_61749	LOC112430215	clu_6989_+	0.998594	1.11e-05	0.0218213
NC_036800.1	snp_61749	LOC112430216	clu_6989_+	1.01787	4.93e-06	0.0118996
NC_036800.1	snp_61749	LOC112430217	clu_6989_+	1.01787	4.93e-06	0.0118996
NC_036800.1	snp_61749	LOC112430224	clu_24573_-	-1.16214	9.8e-06	0.0199735
NC_036800.1	snp_61749	LOC112430225	clu_24573_-	-1.16214	9.8e-06	0.0199735
NC_036800.1	snp_61749	LOC112430226	clu_24573_-	-1.16214	9.8e-06	0.0199735
NC_036800.1	snp_61749	LOC112430227	clu_24573_-	-1.16214	9.8e-06	0.0199735
NC_036800.1	snp_61749	LOC112430228	clu_24573_-	1.18683	5.79e-11	3.02e-06
NC_036800.1	snp_61749	LOC112430230	clu_24573_-	1.14848	2.32e-08	0.000236063
NC_036800.1	snp_61749	LOC112430230	clu_24630_-	1.10186	5.75e-06	0.013356
NC_036800.1	snp_61749	LOC112430231	clu_24569_-	1.01384	5.56e-06	0.0130419
NC_036800.1	snp_61749	LOC112430231	clu_24630_-	1.10186	5.75e-06	0.013356
NC_036800.1	snp_61749	LOC112430232	clu_24569_-	1.01384	5.56e-06	0.0130419
NC_036800.1	snp_61749	LOC112430232	clu_24630_-	1.10186	5.75e-06	0.013356
NC_036800.1	snp_61749	LOC112430233	clu_24569_-	1.13281	2.9e-08	0.000282206
NC_036800.1	snp_61749	LOC112430233	clu_24630_-	1.10186	5.75e-06	0.013356
NC_036800.1	snp_61749	LOC112430234	clu_24627_-	1.29862	5.71e-07	0.00245338
NC_036800.1	snp_61749	LOC112430234	clu_24569_-	1.13281	2.9e-08	0.000282206
NC_036800.1	snp_61749	LOC112430234	clu_24630_-	1.10186	5.75e-06	0.013356
NC_036800.1	snp_61749	LOC112430235	clu_24569_-	1.13281	2.9e-08	0.000282206
NC_036800.1	snp_61749	LOC112430235	clu_24630_-	1.10186	5.75e-06	0.013356
NC_036800.1	snp_61749	LOC112430236	clu_24569_-	1.13281	2.9e-08	0.000282206
NC_036800.1	snp_61749	LOC112430236	clu_24630_-	1.14276	3.58e-07	0.00176858
NC_036800.1	snp_61749	LOC112430270	clu_24573_-	1.18683	5.79e-11	3.02e-06
NC_036800.1	snp_61749	LOC112430272	clu_6989_+	1.01787	4.93e-06	0.0118996
NC_036800.1	snp_61749	LOC112430273	clu_24630_-	1.10186	5.75e-06	0.013356
NC_036800.1	snp_61749	LOC112430273	clu_24573_-	1.14848	2.32e-08	0.000236063
NC_036800.1	snp_61749	LOC112430278	clu_6989_+	1.01787	4.93e-06	0.0118996
NC_036800.1	snp_61749	LOC112430279	clu_24627_-	1.29862	5.71e-07	0.00245338
NC_036800.1	snp_61749	LOC112430279	clu_24569_-	1.13281	2.9e-08	0.000282206
NC_036800.1	snp_61749	LOC112430279	clu_24630_-	1.10186	5.75e-06	0.013356
NC_036800.1	snp_61749	LOC112430280	clu_24573_-	1.14848	2.32e-08	0.000236063
NC_036800.1	snp_61749	LOC112430280	clu_24630_-	1.14276	3.58e-07	0.00176858
NC_036800.1	snp_61749	LOC112430281	clu_24573_-	1.14848	2.32e-08	0.000236063
NC_036800.1	snp_61749	LOC112430281	clu_24630_-	1.14276	3.58e-07	0.00176858
NC_036800.1	snp_61749	LOC112430282	clu_24573_-	1.14848	2.32e-08	0.000236063
NC_036800.1	snp_61749	LOC112430282	clu_24630_-	1.14276	3.58e-07	0.00176858
NC_036800.1	snp_61749	LOC112430283	clu_24573_-	-1.16214	9.8e-06	0.0199735
NC_036800.1	snp_61749	LOC112430284	clu_24573_-	1.14848	2.32e-08	0.000236063
NC_036800.1	snp_61749	LOC112430285	clu_6989_+	1.01787	4.93e-06	0.0118996
NC_036800.1	snp_61751	LOC101464706	clu_24630_-	0.93979	1.21e-05	0.0232598
NC_036800.1	snp_61751	LOC101464706	clu_24569_-	0.91511	9.61e-07	0.00365576
NC_036800.1	snp_61751	LOC101483682	clu_24573_-	0.935295	5.72e-08	0.000446749
NC_036800.1	snp_61751	LOC101484247	clu_24573_-	0.935295	5.72e-08	0.000446749
NC_036800.1	snp_61751	LOC101484514	clu_24630_-	0.93979	1.21e-05	0.0232598
NC_036800.1	snp_61751	LOC101484514	clu_24569_-	0.91511	9.61e-07	0.00365576
NC_036800.1	snp_61751	LOC101484793	clu_24573_-	0.935295	5.72e-08	0.000446749
NC_036800.1	snp_61751	LOC101487559	clu_24573_-	-0.967423	2.32e-05	0.0372659
NC_036800.1	snp_61751	LOC105940440	clu_24630_-	0.93979	1.21e-05	0.0232598
NC_036800.1	snp_61751	LOC105940440	clu_24569_-	0.91511	9.61e-07	0.00365576
NC_036800.1	snp_61751	LOC106674477	clu_24573_-	0.935295	5.72e-08	0.000446749
NC_036800.1	snp_61751	LOC106674679	clu_24573_-	0.935295	5.72e-08	0.000446749
NC_036800.1	snp_61751	LOC106674680	clu_24573_-	0.935295	5.72e-08	0.000446749
NC_036800.1	snp_61751	LOC106675292	clu_24573_-	-0.967423	2.32e-05	0.0372659
NC_036800.1	snp_61751	LOC106676216	clu_24573_-	0.923644	9.7e-07	0.00368077
NC_036800.1	snp_61751	LOC106676684	clu_24573_-	-0.967423	2.32e-05	0.0372659
NC_036800.1	snp_61751	LOC106676793	clu_24573_-	-0.967423	2.32e-05	0.0372659
NC_036800.1	snp_61751	LOC106676799	clu_24573_-	-0.967423	2.32e-05	0.0372659
NC_036800.1	snp_61751	LOC106676801	clu_24569_-	0.788223	1.77e-05	0.0309646
NC_036800.1	snp_61751	LOC106676801	clu_24573_-	0.923644	9.7e-07	0.00368077
NC_036800.1	snp_61751	LOC106676801	clu_24630_-	0.952615	2.17e-06	0.00642221
NC_036800.1	snp_61751	LOC106676898	clu_24630_-	0.93979	1.21e-05	0.0232598
NC_036800.1	snp_61751	LOC106676898	clu_24569_-	0.91511	9.61e-07	0.00365576
NC_036800.1	snp_61751	LOC106676900	clu_24630_-	0.952615	2.17e-06	0.00642221
NC_036800.1	snp_61751	LOC106676900	clu_24569_-	0.91511	9.61e-07	0.00365576
NC_036800.1	snp_61751	LOC106676901	clu_24630_-	0.952615	2.17e-06	0.00642221
NC_036800.1	snp_61751	LOC106676901	clu_24569_-	0.91511	9.61e-07	0.00365576
NC_036800.1	snp_61751	LOC106676902	clu_24630_-	0.952615	2.17e-06	0.00642221
NC_036800.1	snp_61751	LOC106676902	clu_24569_-	0.85645	1.51e-05	0.0276741
NC_036800.1	snp_61751	LOC106676903	clu_24630_-	0.93979	1.21e-05	0.0232598
NC_036800.1	snp_61751	LOC106676903	clu_24569_-	0.91511	9.61e-07	0.00365576
NC_036800.1	snp_61751	LOC112430224	clu_24573_-	-0.967423	2.32e-05	0.0372659
NC_036800.1	snp_61751	LOC112430226	clu_24573_-	0.923644	9.7e-07	0.00368077
NC_036800.1	snp_61751	LOC112430227	clu_24573_-	0.923644	9.7e-07	0.00368077
NC_036800.1	snp_61751	LOC112430228	clu_24573_-	0.935295	5.72e-08	0.000446749
NC_036800.1	snp_61751	LOC112430230	clu_24630_-	0.93979	1.21e-05	0.0232598
NC_036800.1	snp_61751	LOC112430230	clu_24573_-	0.923644	9.7e-07	0.00368077
NC_036800.1	snp_61751	LOC112430231	clu_24630_-	0.93979	1.21e-05	0.0232598
NC_036800.1	snp_61751	LOC112430231	clu_24569_-	0.85645	1.51e-05	0.0276741
NC_036800.1	snp_61751	LOC112430232	clu_24630_-	0.93979	1.21e-05	0.0232598
NC_036800.1	snp_61751	LOC112430232	clu_24569_-	0.85645	1.51e-05	0.0276741
NC_036800.1	snp_61751	LOC112430233	clu_24630_-	0.952615	2.17e-06	0.00642221
NC_036800.1	snp_61751	LOC112430233	clu_24569_-	0.91511	9.61e-07	0.00365576
NC_036800.1	snp_61751	LOC112430234	clu_24630_-	0.93979	1.21e-05	0.0232598
NC_036800.1	snp_61751	LOC112430234	clu_24569_-	0.91511	9.61e-07	0.00365576
NC_036800.1	snp_61751	LOC112430235	clu_24569_-	0.91511	9.61e-07	0.00365576
NC_036800.1	snp_61751	LOC112430235	clu_24630_-	0.952615	2.17e-06	0.00642221
NC_036800.1	snp_61751	LOC112430236	clu_24630_-	0.952615	2.17e-06	0.00642221
NC_036800.1	snp_61751	LOC112430236	clu_24569_-	0.91511	9.61e-07	0.00365576
NC_036800.1	snp_61751	LOC112430270	clu_24573_-	0.923644	9.7e-07	0.00368077
NC_036800.1	snp_61751	LOC112430273	clu_24630_-	0.952615	2.17e-06	0.00642221
NC_036800.1	snp_61751	LOC112430273	clu_24573_-	0.923644	9.7e-07	0.00368077
NC_036800.1	snp_61751	LOC112430279	clu_24630_-	0.93979	1.21e-05	0.0232598
NC_036800.1	snp_61751	LOC112430279	clu_24569_-	0.91511	9.61e-07	0.00365576
NC_036800.1	snp_61751	LOC112430280	clu_24630_-	0.952615	2.17e-06	0.00642221
NC_036800.1	snp_61751	LOC112430280	clu_24573_-	0.923644	9.7e-07	0.00368077
NC_036800.1	snp_61751	LOC112430281	clu_24630_-	0.952615	2.17e-06	0.00642221
NC_036800.1	snp_61751	LOC112430281	clu_24573_-	0.923644	9.7e-07	0.00368077
NC_036800.1	snp_61751	LOC112430282	clu_24573_-	0.923644	9.7e-07	0.00368077
NC_036800.1	snp_61751	LOC112430282	clu_24630_-	0.952615	2.17e-06	0.00642221
NC_036800.1	snp_61751	LOC112430284	clu_24573_-	0.935295	5.72e-08	0.000446749
NC_036800.1	snp_61754	LOC101464706	clu_24630_-	1.04987	3.68e-06	0.00962166
NC_036800.1	snp_61754	LOC101464706	clu_24569_-	1.04342	4.93e-07	0.00219653
NC_036800.1	snp_61754	LOC101483682	clu_24573_-	1.08949	1.19e-07	0.000778331
NC_036800.1	snp_61754	LOC101484247	clu_24573_-	1.12378	9.43e-10	2.4e-05
NC_036800.1	snp_61754	LOC101484514	clu_24630_-	1.04987	3.68e-06	0.00962166
NC_036800.1	snp_61754	LOC101484514	clu_24569_-	1.04342	4.93e-07	0.00219653
NC_036800.1	snp_61754	LOC101484793	clu_24573_-	1.08949	1.19e-07	0.000778331
NC_036800.1	snp_61754	LOC105940440	clu_24630_-	1.04987	3.68e-06	0.00962166
NC_036800.1	snp_61754	LOC105940440	clu_24569_-	1.04342	4.93e-07	0.00219653
NC_036800.1	snp_61754	LOC106674477	clu_24573_-	1.08949	1.19e-07	0.000778331
NC_036800.1	snp_61754	LOC106674679	clu_24573_-	1.12378	9.43e-10	2.4e-05
NC_036800.1	snp_61754	LOC106674680	clu_24573_-	1.12378	9.43e-10	2.4e-05
NC_036800.1	snp_61754	LOC106676177	clu_6989_+	1.00233	4.36e-06	0.0109155
NC_036800.1	snp_61754	LOC106676216	clu_24573_-	1.08949	1.19e-07	0.000778331
NC_036800.1	snp_61754	LOC106676801	clu_24630_-	1.02485	2.42e-05	0.0385629
NC_036800.1	snp_61754	LOC106676801	clu_24569_-	0.926917	4.54e-06	0.0112472
NC_036800.1	snp_61754	LOC106676801	clu_24573_-	1.08949	1.19e-07	0.000778331
NC_036800.1	snp_61754	LOC106676898	clu_24630_-	1.02485	2.42e-05	0.0385629
NC_036800.1	snp_61754	LOC106676898	clu_24569_-	1.04342	4.93e-07	0.00219653
NC_036800.1	snp_61754	LOC106676900	clu_24630_-	1.04987	3.68e-06	0.00962166
NC_036800.1	snp_61754	LOC106676900	clu_24569_-	1.04342	4.93e-07	0.00219653
NC_036800.1	snp_61754	LOC106676901	clu_24630_-	1.02485	2.42e-05	0.0385629
NC_036800.1	snp_61754	LOC106676901	clu_24569_-	1.04342	4.93e-07	0.00219653
NC_036800.1	snp_61754	LOC106676902	clu_24630_-	1.04987	3.68e-06	0.00962166
NC_036800.1	snp_61754	LOC106676902	clu_24569_-	1.04342	4.93e-07	0.00219653
NC_036800.1	snp_61754	LOC106676903	clu_24630_-	1.02485	2.42e-05	0.0385629
NC_036800.1	snp_61754	LOC106676903	clu_24569_-	1.04342	4.93e-07	0.00219653
NC_036800.1	snp_61754	LOC112430204	clu_6989_+	1.00233	4.36e-06	0.0109155
NC_036800.1	snp_61754	LOC112430205	clu_6989_+	1.00233	4.36e-06	0.0109155
NC_036800.1	snp_61754	LOC112430206	clu_6989_+	1.00233	4.36e-06	0.0109155
NC_036800.1	snp_61754	LOC112430207	clu_6989_+	1.00233	4.36e-06	0.0109155
NC_036800.1	snp_61754	LOC112430208	clu_6989_+	1.00233	4.36e-06	0.0109155
NC_036800.1	snp_61754	LOC112430209	clu_6989_+	1.00233	4.36e-06	0.0109155
NC_036800.1	snp_61754	LOC112430210	clu_6989_+	1.00233	4.36e-06	0.0109155
NC_036800.1	snp_61754	LOC112430211	clu_6989_+	1.00233	4.36e-06	0.0109155
NC_036800.1	snp_61754	LOC112430212	clu_6989_+	1.00233	4.36e-06	0.0109155
NC_036800.1	snp_61754	LOC112430214	clu_6989_+	1.00233	4.36e-06	0.0109155
NC_036800.1	snp_61754	LOC112430215	clu_6989_+	1.00233	4.36e-06	0.0109155
NC_036800.1	snp_61754	LOC112430216	clu_6989_+	1.00233	4.36e-06	0.0109155
NC_036800.1	snp_61754	LOC112430217	clu_6989_+	1.00233	4.36e-06	0.0109155
NC_036800.1	snp_61754	LOC112430226	clu_24573_-	1.08949	1.19e-07	0.000778331
NC_036800.1	snp_61754	LOC112430227	clu_24573_-	1.08949	1.19e-07	0.000778331
NC_036800.1	snp_61754	LOC112430228	clu_24573_-	1.12378	9.43e-10	2.4e-05
NC_036800.1	snp_61754	LOC112430230	clu_24630_-	1.04987	3.68e-06	0.00962166
NC_036800.1	snp_61754	LOC112430230	clu_24573_-	1.08949	1.19e-07	0.000778331
NC_036800.1	snp_61754	LOC112430231	clu_24630_-	1.04987	3.68e-06	0.00962166
NC_036800.1	snp_61754	LOC112430231	clu_24569_-	1.04342	4.93e-07	0.00219653
NC_036800.1	snp_61754	LOC112430232	clu_24630_-	1.04987	3.68e-06	0.00962166
NC_036800.1	snp_61754	LOC112430232	clu_24569_-	1.04342	4.93e-07	0.00219653
NC_036800.1	snp_61754	LOC112430233	clu_24630_-	1.02485	2.42e-05	0.0385629
NC_036800.1	snp_61754	LOC112430233	clu_24569_-	1.04342	4.93e-07	0.00219653
NC_036800.1	snp_61754	LOC112430234	clu_24630_-	1.02485	2.42e-05	0.0385629
NC_036800.1	snp_61754	LOC112430234	clu_24569_-	1.04342	4.93e-07	0.00219653
NC_036800.1	snp_61754	LOC112430235	clu_24630_-	1.04987	3.68e-06	0.00962166
NC_036800.1	snp_61754	LOC112430235	clu_24569_-	1.04342	4.93e-07	0.00219653
NC_036800.1	snp_61754	LOC112430236	clu_24630_-	1.02485	2.42e-05	0.0385629
NC_036800.1	snp_61754	LOC112430236	clu_24569_-	1.04342	4.93e-07	0.00219653
NC_036800.1	snp_61754	LOC112430270	clu_24573_-	1.08949	1.19e-07	0.000778331
NC_036800.1	snp_61754	LOC112430272	clu_6989_+	1.00233	4.36e-06	0.0109155
NC_036800.1	snp_61754	LOC112430273	clu_24630_-	1.04987	3.68e-06	0.00962166
NC_036800.1	snp_61754	LOC112430273	clu_24573_-	1.08949	1.19e-07	0.000778331
NC_036800.1	snp_61754	LOC112430278	clu_6989_+	1.00233	4.36e-06	0.0109155
NC_036800.1	snp_61754	LOC112430279	clu_24630_-	1.04987	3.68e-06	0.00962166
NC_036800.1	snp_61754	LOC112430279	clu_24569_-	1.04342	4.93e-07	0.00219653
NC_036800.1	snp_61754	LOC112430280	clu_24630_-	1.04987	3.68e-06	0.00962166
NC_036800.1	snp_61754	LOC112430280	clu_24573_-	1.08949	1.19e-07	0.000778331
NC_036800.1	snp_61754	LOC112430281	clu_24630_-	1.04987	3.68e-06	0.00962166
NC_036800.1	snp_61754	LOC112430281	clu_24573_-	1.08949	1.19e-07	0.000778331
NC_036800.1	snp_61754	LOC112430282	clu_24630_-	1.04987	3.68e-06	0.00962166
NC_036800.1	snp_61754	LOC112430282	clu_24573_-	1.08949	1.19e-07	0.000778331
NC_036800.1	snp_61754	LOC112430284	clu_24573_-	1.08949	1.19e-07	0.000778331
NC_036800.1	snp_61754	LOC112430285	clu_6989_+	1.00233	4.36e-06	0.0109155
NC_036800.1	snp_61755	LOC101464706	clu_24630_-	1.11194	9.49e-07	0.00361656
NC_036800.1	snp_61755	LOC101464706	clu_24569_-	1.1075	8.02e-08	0.00057723
NC_036800.1	snp_61755	LOC101483682	clu_24573_-	1.10319	1.48e-07	0.000891244
NC_036800.1	snp_61755	LOC101484247	clu_24573_-	1.12214	3.32e-09	5.6e-05
NC_036800.1	snp_61755	LOC101484514	clu_24627_-	1.20583	6.44e-06	0.0145435
NC_036800.1	snp_61755	LOC101484514	clu_24630_-	1.05836	1.66e-05	0.0296345
NC_036800.1	snp_61755	LOC101484514	clu_24569_-	1.1075	8.02e-08	0.00057723
NC_036800.1	snp_61755	LOC101484793	clu_24573_-	1.10319	1.48e-07	0.000891244
NC_036800.1	snp_61755	LOC101487270	clu_24569_-	0.92092	2.26e-05	0.0366584
NC_036800.1	snp_61755	LOC105940440	clu_24627_-	1.20583	6.44e-06	0.0145435
NC_036800.1	snp_61755	LOC105940440	clu_24630_-	1.11194	9.49e-07	0.00361656
NC_036800.1	snp_61755	LOC105940440	clu_24569_-	1.1075	8.02e-08	0.00057723
NC_036800.1	snp_61755	LOC106674477	clu_24573_-	1.10319	1.48e-07	0.000891244
NC_036800.1	snp_61755	LOC106674679	clu_24573_-	1.12214	3.32e-09	5.6e-05
NC_036800.1	snp_61755	LOC106674680	clu_24573_-	1.10319	1.48e-07	0.000891244
NC_036800.1	snp_61755	LOC106675348	clu_24569_-	0.92092	2.26e-05	0.0366584
NC_036800.1	snp_61755	LOC106676177	clu_6989_+	0.980638	1.34e-05	0.0253108
NC_036800.1	snp_61755	LOC106676216	clu_24573_-	1.10319	1.48e-07	0.000891244
NC_036800.1	snp_61755	LOC106676796	clu_24569_-	0.92092	2.26e-05	0.0366584
NC_036800.1	snp_61755	LOC106676797	clu_24569_-	0.92092	2.26e-05	0.0366584
NC_036800.1	snp_61755	LOC106676801	clu_24573_-	1.10319	1.48e-07	0.000891244
NC_036800.1	snp_61755	LOC106676801	clu_24630_-	1.05836	1.66e-05	0.0296345
NC_036800.1	snp_61755	LOC106676801	clu_24569_-	0.972724	1.66e-05	0.0296264
NC_036800.1	snp_61755	LOC106676898	clu_24630_-	1.11194	9.49e-07	0.00361656
NC_036800.1	snp_61755	LOC106676898	clu_24627_-	1.20583	6.44e-06	0.0145435
NC_036800.1	snp_61755	LOC106676898	clu_24569_-	1.1075	8.02e-08	0.00057723
NC_036800.1	snp_61755	LOC106676900	clu_24627_-	1.20583	6.44e-06	0.0145435
NC_036800.1	snp_61755	LOC106676900	clu_24569_-	1.1075	8.02e-08	0.00057723
NC_036800.1	snp_61755	LOC106676900	clu_24630_-	1.11194	9.49e-07	0.00361656
NC_036800.1	snp_61755	LOC106676901	clu_24569_-	1.1075	8.02e-08	0.00057723
NC_036800.1	snp_61755	LOC106676901	clu_24630_-	1.11194	9.49e-07	0.00361656
NC_036800.1	snp_61755	LOC106676902	clu_24630_-	1.05836	1.66e-05	0.0296345
NC_036800.1	snp_61755	LOC106676902	clu_24569_-	0.972724	1.66e-05	0.0296264
NC_036800.1	snp_61755	LOC106676903	clu_24630_-	1.11194	9.49e-07	0.00361656
NC_036800.1	snp_61755	LOC106676903	clu_24627_-	1.20583	6.44e-06	0.0145435
NC_036800.1	snp_61755	LOC106676903	clu_24569_-	1.1075	8.02e-08	0.00057723
NC_036800.1	snp_61755	LOC111501674	clu_24569_-	0.92092	2.26e-05	0.0366584
NC_036800.1	snp_61755	LOC112430204	clu_6989_+	0.980638	1.34e-05	0.0253108
NC_036800.1	snp_61755	LOC112430205	clu_6989_+	0.980638	1.34e-05	0.0253108
NC_036800.1	snp_61755	LOC112430206	clu_6989_+	0.980638	1.34e-05	0.0253108
NC_036800.1	snp_61755	LOC112430207	clu_6989_+	0.980638	1.34e-05	0.0253108
NC_036800.1	snp_61755	LOC112430208	clu_6989_+	0.980638	1.34e-05	0.0253108
NC_036800.1	snp_61755	LOC112430209	clu_6989_+	0.980638	1.34e-05	0.0253108
NC_036800.1	snp_61755	LOC112430210	clu_6989_+	0.980638	1.34e-05	0.0253108
NC_036800.1	snp_61755	LOC112430211	clu_6989_+	0.980638	1.34e-05	0.0253108
NC_036800.1	snp_61755	LOC112430212	clu_6989_+	0.980638	1.34e-05	0.0253108
NC_036800.1	snp_61755	LOC112430214	clu_6989_+	0.980638	1.34e-05	0.0253108
NC_036800.1	snp_61755	LOC112430215	clu_6989_+	0.980638	1.34e-05	0.0253108
NC_036800.1	snp_61755	LOC112430216	clu_6989_+	0.980638	1.34e-05	0.0253108
NC_036800.1	snp_61755	LOC112430217	clu_6989_+	0.980638	1.34e-05	0.0253108
NC_036800.1	snp_61755	LOC112430217	clu_24569_-	0.92092	2.26e-05	0.0366584
NC_036800.1	snp_61755	LOC112430218	clu_24569_-	0.92092	2.26e-05	0.0366584
NC_036800.1	snp_61755	LOC112430219	clu_24569_-	0.92092	2.26e-05	0.0366584
NC_036800.1	snp_61755	LOC112430226	clu_24573_-	1.12214	3.32e-09	5.6e-05
NC_036800.1	snp_61755	LOC112430227	clu_24573_-	1.12214	3.32e-09	5.6e-05
NC_036800.1	snp_61755	LOC112430228	clu_24573_-	1.10319	1.48e-07	0.000891244
NC_036800.1	snp_61755	LOC112430230	clu_24573_-	1.10319	1.48e-07	0.000891244
NC_036800.1	snp_61755	LOC112430230	clu_24630_-	1.11194	9.49e-07	0.00361656
NC_036800.1	snp_61755	LOC112430231	clu_24630_-	1.11194	9.49e-07	0.00361656
NC_036800.1	snp_61755	LOC112430231	clu_24569_-	0.972724	1.66e-05	0.0296264
NC_036800.1	snp_61755	LOC112430232	clu_24630_-	1.11194	9.49e-07	0.00361656
NC_036800.1	snp_61755	LOC112430232	clu_24569_-	0.972724	1.66e-05	0.0296264
NC_036800.1	snp_61755	LOC112430233	clu_24630_-	1.11194	9.49e-07	0.00361656
NC_036800.1	snp_61755	LOC112430233	clu_24569_-	1.1075	8.02e-08	0.00057723
NC_036800.1	snp_61755	LOC112430234	clu_24627_-	1.20583	6.44e-06	0.0145435
NC_036800.1	snp_61755	LOC112430234	clu_24630_-	1.11194	9.49e-07	0.00361656
NC_036800.1	snp_61755	LOC112430234	clu_24569_-	1.1075	8.02e-08	0.00057723
NC_036800.1	snp_61755	LOC112430235	clu_24630_-	1.05836	1.66e-05	0.0296345
NC_036800.1	snp_61755	LOC112430235	clu_24569_-	1.1075	8.02e-08	0.00057723
NC_036800.1	snp_61755	LOC112430236	clu_24569_-	1.1075	8.02e-08	0.00057723
NC_036800.1	snp_61755	LOC112430236	clu_24630_-	1.05836	1.66e-05	0.0296345
NC_036800.1	snp_61755	LOC112430270	clu_24573_-	1.12214	3.32e-09	5.6e-05
NC_036800.1	snp_61755	LOC112430272	clu_6989_+	0.980638	1.34e-05	0.0253108
NC_036800.1	snp_61755	LOC112430273	clu_24630_-	1.11194	9.49e-07	0.00361656
NC_036800.1	snp_61755	LOC112430273	clu_24573_-	1.10319	1.48e-07	0.000891244
NC_036800.1	snp_61755	LOC112430275	clu_24569_-	0.92092	2.26e-05	0.0366584
NC_036800.1	snp_61755	LOC112430278	clu_6989_+	0.980638	1.34e-05	0.0253108
NC_036800.1	snp_61755	LOC112430279	clu_24627_-	1.20583	6.44e-06	0.0145435
NC_036800.1	snp_61755	LOC112430279	clu_24630_-	1.11194	9.49e-07	0.00361656
NC_036800.1	snp_61755	LOC112430279	clu_24569_-	1.1075	8.02e-08	0.00057723
NC_036800.1	snp_61755	LOC112430280	clu_24573_-	1.10319	1.48e-07	0.000891244
NC_036800.1	snp_61755	LOC112430280	clu_24630_-	1.11194	9.49e-07	0.00361656
NC_036800.1	snp_61755	LOC112430281	clu_24630_-	1.11194	9.49e-07	0.00361656
NC_036800.1	snp_61755	LOC112430281	clu_24573_-	1.10319	1.48e-07	0.000891244
NC_036800.1	snp_61755	LOC112430282	clu_24573_-	1.10319	1.48e-07	0.000891244
NC_036800.1	snp_61755	LOC112430282	clu_24630_-	1.11194	9.49e-07	0.00361656
NC_036800.1	snp_61755	LOC112430284	clu_24573_-	1.12214	3.32e-09	5.6e-05
NC_036800.1	snp_61755	LOC112430285	clu_6989_+	0.980638	1.34e-05	0.0253108
NC_036800.1	snp_61757	LOC101483682	clu_24573_-	0.704334	3.3e-05	0.0478337
NC_036800.1	snp_61757	LOC101484247	clu_24573_-	0.704334	3.3e-05	0.0478337
NC_036800.1	snp_61757	LOC101484793	clu_24573_-	0.704334	3.3e-05	0.0478337
NC_036800.1	snp_61757	LOC101487270	clu_24569_-	0.736369	2.06e-05	0.0343827
NC_036800.1	snp_61757	LOC106674477	clu_24573_-	0.704334	3.3e-05	0.0478337
NC_036800.1	snp_61757	LOC106674679	clu_24573_-	0.704334	3.3e-05	0.0478337
NC_036800.1	snp_61757	LOC106674680	clu_24573_-	0.704334	3.3e-05	0.0478337
NC_036800.1	snp_61757	LOC106675348	clu_24569_-	0.736369	2.06e-05	0.0343827
NC_036800.1	snp_61757	LOC106676796	clu_24569_-	0.736369	2.06e-05	0.0343827
NC_036800.1	snp_61757	LOC106676797	clu_24569_-	0.736369	2.06e-05	0.0343827
NC_036800.1	snp_61757	LOC106676801	clu_24569_-	0.806011	1.13e-05	0.0222252
NC_036800.1	snp_61757	LOC111501674	clu_24569_-	0.736369	2.06e-05	0.0343827
NC_036800.1	snp_61757	LOC112430206	clu_6989_+	0.867427	6.32e-07	0.002668
NC_036800.1	snp_61757	LOC112430207	clu_6989_+	0.867427	6.32e-07	0.002668
NC_036800.1	snp_61757	LOC112430208	clu_6989_+	0.867427	6.32e-07	0.002668
NC_036800.1	snp_61757	LOC112430209	clu_6989_+	0.867427	6.32e-07	0.002668
NC_036800.1	snp_61757	LOC112430210	clu_6989_+	0.867427	6.32e-07	0.002668
NC_036800.1	snp_61757	LOC112430211	clu_6989_+	0.867427	6.32e-07	0.002668
NC_036800.1	snp_61757	LOC112430212	clu_6989_+	0.867427	6.32e-07	0.002668
NC_036800.1	snp_61757	LOC112430214	clu_6989_+	0.867427	6.32e-07	0.002668
NC_036800.1	snp_61757	LOC112430215	clu_6989_+	0.867427	6.32e-07	0.002668
NC_036800.1	snp_61757	LOC112430216	clu_6989_+	0.867427	6.32e-07	0.002668
NC_036800.1	snp_61757	LOC112430217	clu_24569_-	0.736369	2.06e-05	0.0343827
NC_036800.1	snp_61757	LOC112430217	clu_6989_+	0.867427	6.32e-07	0.002668
NC_036800.1	snp_61757	LOC112430218	clu_24569_-	0.736369	2.06e-05	0.0343827
NC_036800.1	snp_61757	LOC112430219	clu_24569_-	0.736369	2.06e-05	0.0343827
NC_036800.1	snp_61757	LOC112430226	clu_24573_-	0.704334	3.3e-05	0.0478337
NC_036800.1	snp_61757	LOC112430227	clu_24573_-	0.704334	3.3e-05	0.0478337
NC_036800.1	snp_61757	LOC112430228	clu_24573_-	0.704334	3.3e-05	0.0478337
NC_036800.1	snp_61757	LOC112430270	clu_24573_-	0.704334	3.3e-05	0.0478337
NC_036800.1	snp_61757	LOC112430275	clu_24569_-	0.736369	2.06e-05	0.0343827
NC_036800.1	snp_61757	LOC112430278	clu_6989_+	0.867427	6.32e-07	0.002668
NC_036800.1	snp_61757	LOC112430284	clu_24573_-	0.704334	3.3e-05	0.0478337
NC_036800.1	snp_61757	LOC112430285	clu_6989_+	0.867427	6.32e-07	0.002668
NC_036800.1	snp_61758	LOC101464706	clu_24630_-	1.02485	2.42e-05	0.0385629
NC_036800.1	snp_61758	LOC101464706	clu_24569_-	1.04342	4.93e-07	0.00219653
NC_036800.1	snp_61758	LOC101483682	clu_24573_-	1.12378	9.43e-10	2.4e-05
NC_036800.1	snp_61758	LOC101484247	clu_24573_-	1.12378	9.43e-10	2.4e-05
NC_036800.1	snp_61758	LOC101484514	clu_24569_-	1.04342	4.93e-07	0.00219653
NC_036800.1	snp_61758	LOC101484514	clu_24630_-	1.04987	3.68e-06	0.00962166
NC_036800.1	snp_61758	LOC101484793	clu_24573_-	1.12378	9.43e-10	2.4e-05
NC_036800.1	snp_61758	LOC105940440	clu_24630_-	1.02485	2.42e-05	0.0385629
NC_036800.1	snp_61758	LOC105940440	clu_24569_-	1.04342	4.93e-07	0.00219653
NC_036800.1	snp_61758	LOC106674477	clu_24573_-	1.12378	9.43e-10	2.4e-05
NC_036800.1	snp_61758	LOC106674679	clu_24573_-	1.12378	9.43e-10	2.4e-05
NC_036800.1	snp_61758	LOC106674680	clu_24573_-	1.12378	9.43e-10	2.4e-05
NC_036800.1	snp_61758	LOC106676177	clu_6989_+	1.00233	4.36e-06	0.0109155
NC_036800.1	snp_61758	LOC106676216	clu_24573_-	1.08949	1.19e-07	0.000778331
NC_036800.1	snp_61758	LOC106676801	clu_24630_-	1.02485	2.42e-05	0.0385629
NC_036800.1	snp_61758	LOC106676801	clu_24569_-	0.926917	4.54e-06	0.0112472
NC_036800.1	snp_61758	LOC106676801	clu_24573_-	1.08949	1.19e-07	0.000778331
NC_036800.1	snp_61758	LOC106676898	clu_24569_-	1.04342	4.93e-07	0.00219653
NC_036800.1	snp_61758	LOC106676898	clu_24630_-	1.04987	3.68e-06	0.00962166
NC_036800.1	snp_61758	LOC106676900	clu_24569_-	1.04342	4.93e-07	0.00219653
NC_036800.1	snp_61758	LOC106676900	clu_24630_-	1.04987	3.68e-06	0.00962166
NC_036800.1	snp_61758	LOC106676901	clu_24630_-	1.02485	2.42e-05	0.0385629
NC_036800.1	snp_61758	LOC106676901	clu_24569_-	1.04342	4.93e-07	0.00219653
NC_036800.1	snp_61758	LOC106676902	clu_24569_-	1.04342	4.93e-07	0.00219653
NC_036800.1	snp_61758	LOC106676902	clu_24630_-	1.02485	2.42e-05	0.0385629
NC_036800.1	snp_61758	LOC106676903	clu_24630_-	1.04987	3.68e-06	0.00962166
NC_036800.1	snp_61758	LOC106676903	clu_24569_-	1.04342	4.93e-07	0.00219653
NC_036800.1	snp_61758	LOC112430204	clu_6989_+	1.00233	4.36e-06	0.0109155
NC_036800.1	snp_61758	LOC112430205	clu_6989_+	1.00233	4.36e-06	0.0109155
NC_036800.1	snp_61758	LOC112430206	clu_6989_+	1.00233	4.36e-06	0.0109155
NC_036800.1	snp_61758	LOC112430207	clu_6989_+	1.00233	4.36e-06	0.0109155
NC_036800.1	snp_61758	LOC112430208	clu_6989_+	1.00233	4.36e-06	0.0109155
NC_036800.1	snp_61758	LOC112430209	clu_6989_+	1.00233	4.36e-06	0.0109155
NC_036800.1	snp_61758	LOC112430210	clu_6989_+	1.00233	4.36e-06	0.0109155
NC_036800.1	snp_61758	LOC112430211	clu_6989_+	1.00233	4.36e-06	0.0109155
NC_036800.1	snp_61758	LOC112430212	clu_6989_+	1.00233	4.36e-06	0.0109155
NC_036800.1	snp_61758	LOC112430214	clu_6989_+	1.00233	4.36e-06	0.0109155
NC_036800.1	snp_61758	LOC112430215	clu_6989_+	1.00233	4.36e-06	0.0109155
NC_036800.1	snp_61758	LOC112430216	clu_6989_+	1.00233	4.36e-06	0.0109155
NC_036800.1	snp_61758	LOC112430217	clu_6989_+	1.00233	4.36e-06	0.0109155
NC_036800.1	snp_61758	LOC112430226	clu_24573_-	1.12378	9.43e-10	2.4e-05
NC_036800.1	snp_61758	LOC112430227	clu_24573_-	1.12378	9.43e-10	2.4e-05
NC_036800.1	snp_61758	LOC112430228	clu_24573_-	1.12378	9.43e-10	2.4e-05
NC_036800.1	snp_61758	LOC112430230	clu_24630_-	1.02485	2.42e-05	0.0385629
NC_036800.1	snp_61758	LOC112430230	clu_24573_-	1.08949	1.19e-07	0.000778331
NC_036800.1	snp_61758	LOC112430231	clu_24630_-	1.02485	2.42e-05	0.0385629
NC_036800.1	snp_61758	LOC112430231	clu_24569_-	1.04342	4.93e-07	0.00219653
NC_036800.1	snp_61758	LOC112430232	clu_24569_-	1.04342	4.93e-07	0.00219653
NC_036800.1	snp_61758	LOC112430232	clu_24630_-	1.02485	2.42e-05	0.0385629
NC_036800.1	snp_61758	LOC112430233	clu_24569_-	1.04342	4.93e-07	0.00219653
NC_036800.1	snp_61758	LOC112430233	clu_24630_-	1.02485	2.42e-05	0.0385629
NC_036800.1	snp_61758	LOC112430234	clu_24569_-	1.04342	4.93e-07	0.00219653
NC_036800.1	snp_61758	LOC112430234	clu_24630_-	1.02485	2.42e-05	0.0385629
NC_036800.1	snp_61758	LOC112430235	clu_24630_-	1.02485	2.42e-05	0.0385629
NC_036800.1	snp_61758	LOC112430235	clu_24569_-	1.04342	4.93e-07	0.00219653
NC_036800.1	snp_61758	LOC112430236	clu_24630_-	1.02485	2.42e-05	0.0385629
NC_036800.1	snp_61758	LOC112430236	clu_24569_-	1.04342	4.93e-07	0.00219653
NC_036800.1	snp_61758	LOC112430270	clu_24573_-	1.12378	9.43e-10	2.4e-05
NC_036800.1	snp_61758	LOC112430272	clu_6989_+	1.00233	4.36e-06	0.0109155
NC_036800.1	snp_61758	LOC112430273	clu_24630_-	1.02485	2.42e-05	0.0385629
NC_036800.1	snp_61758	LOC112430273	clu_24573_-	1.08949	1.19e-07	0.000778331
NC_036800.1	snp_61758	LOC112430278	clu_6989_+	1.00233	4.36e-06	0.0109155
NC_036800.1	snp_61758	LOC112430279	clu_24569_-	1.04342	4.93e-07	0.00219653
NC_036800.1	snp_61758	LOC112430279	clu_24630_-	1.02485	2.42e-05	0.0385629
NC_036800.1	snp_61758	LOC112430280	clu_24630_-	1.02485	2.42e-05	0.0385629
NC_036800.1	snp_61758	LOC112430280	clu_24573_-	1.08949	1.19e-07	0.000778331
NC_036800.1	snp_61758	LOC112430281	clu_24630_-	1.04987	3.68e-06	0.00962166
NC_036800.1	snp_61758	LOC112430281	clu_24573_-	1.08949	1.19e-07	0.000778331
NC_036800.1	snp_61758	LOC112430282	clu_24630_-	1.02485	2.42e-05	0.0385629
NC_036800.1	snp_61758	LOC112430282	clu_24573_-	1.08949	1.19e-07	0.000778331
NC_036800.1	snp_61758	LOC112430284	clu_24573_-	1.08949	1.19e-07	0.000778331
NC_036800.1	snp_61758	LOC112430285	clu_6989_+	1.00233	4.36e-06	0.0109155
NC_036800.1	snp_61759	LOC101464706	clu_24630_-	0.988057	6.17e-06	0.0140389
NC_036800.1	snp_61759	LOC101464706	clu_24569_-	1.08965	4.15e-10	1.22e-05
NC_036800.1	snp_61759	LOC101483682	clu_24573_-	1.11354	6.28e-13	9.17e-08
NC_036800.1	snp_61759	LOC101484247	clu_24573_-	1.10465	3.01e-10	9.58e-06
NC_036800.1	snp_61759	LOC101484514	clu_24569_-	1.08965	4.15e-10	1.22e-05
NC_036800.1	snp_61759	LOC101484514	clu_24630_-	1.03251	2.9e-07	0.00149524
NC_036800.1	snp_61759	LOC101484514	clu_24627_-	1.19203	2.45e-07	0.00131264
NC_036800.1	snp_61759	LOC101484793	clu_24573_-	1.11354	6.28e-13	9.17e-08
NC_036800.1	snp_61759	LOC101487559	clu_24573_-	-1.03676	1.21e-05	0.0232074
NC_036800.1	snp_61759	LOC105940440	clu_24627_-	1.19203	2.45e-07	0.00131264
NC_036800.1	snp_61759	LOC105940440	clu_24630_-	1.03251	2.9e-07	0.00149524
NC_036800.1	snp_61759	LOC105940440	clu_24569_-	1.08965	4.15e-10	1.22e-05
NC_036800.1	snp_61759	LOC106674477	clu_24573_-	1.11354	6.28e-13	9.17e-08
NC_036800.1	snp_61759	LOC106674679	clu_24573_-	1.11354	6.28e-13	9.17e-08
NC_036800.1	snp_61759	LOC106674680	clu_24573_-	1.11354	6.28e-13	9.17e-08
NC_036800.1	snp_61759	LOC106675292	clu_24573_-	-1.03676	1.21e-05	0.0232074
NC_036800.1	snp_61759	LOC106676177	clu_6989_+	0.860263	2.63e-05	0.0408751
NC_036800.1	snp_61759	LOC106676216	clu_24573_-	1.10465	3.01e-10	9.58e-06
NC_036800.1	snp_61759	LOC106676684	clu_24573_-	-1.03676	1.21e-05	0.0232074
NC_036800.1	snp_61759	LOC106676792	clu_24573_-	-1.03676	1.21e-05	0.0232074
NC_036800.1	snp_61759	LOC106676793	clu_24573_-	-1.03676	1.21e-05	0.0232074
NC_036800.1	snp_61759	LOC106676799	clu_24573_-	-1.03676	1.21e-05	0.0232074
NC_036800.1	snp_61759	LOC106676800	clu_24573_-	-1.03676	1.21e-05	0.0232074
NC_036800.1	snp_61759	LOC106676801	clu_24569_-	1.09723	6.44e-09	9.15e-05
NC_036800.1	snp_61759	LOC106676801	clu_24573_-	1.10465	3.01e-10	9.58e-06
NC_036800.1	snp_61759	LOC106676801	clu_24630_-	1.03251	2.9e-07	0.00149524
NC_036800.1	snp_61759	LOC106676898	clu_24569_-	1.08965	4.15e-10	1.22e-05
NC_036800.1	snp_61759	LOC106676898	clu_24630_-	1.03251	2.9e-07	0.00149524
NC_036800.1	snp_61759	LOC106676898	clu_24627_-	1.19203	2.45e-07	0.00131264
NC_036800.1	snp_61759	LOC106676900	clu_24627_-	1.19203	2.45e-07	0.00131264
NC_036800.1	snp_61759	LOC106676900	clu_24630_-	1.03251	2.9e-07	0.00149524
NC_036800.1	snp_61759	LOC106676900	clu_24569_-	1.08965	4.15e-10	1.22e-05
NC_036800.1	snp_61759	LOC106676901	clu_24569_-	1.08965	4.15e-10	1.22e-05
NC_036800.1	snp_61759	LOC106676901	clu_24630_-	0.988057	6.17e-06	0.0140389
NC_036800.1	snp_61759	LOC106676902	clu_24569_-	1.08965	4.15e-10	1.22e-05
NC_036800.1	snp_61759	LOC106676902	clu_24630_-	0.988057	6.17e-06	0.0140389
NC_036800.1	snp_61759	LOC106676903	clu_24627_-	1.19203	2.45e-07	0.00131264
NC_036800.1	snp_61759	LOC106676903	clu_24630_-	1.03251	2.9e-07	0.00149524
NC_036800.1	snp_61759	LOC106676903	clu_24569_-	1.08965	4.15e-10	1.22e-05
NC_036800.1	snp_61759	LOC112430204	clu_6989_+	0.860263	2.63e-05	0.0408751
NC_036800.1	snp_61759	LOC112430205	clu_6989_+	0.860263	2.63e-05	0.0408751
NC_036800.1	snp_61759	LOC112430206	clu_6989_+	0.860263	2.63e-05	0.0408751
NC_036800.1	snp_61759	LOC112430207	clu_6989_+	0.860263	2.63e-05	0.0408751
NC_036800.1	snp_61759	LOC112430208	clu_6989_+	0.860263	2.63e-05	0.0408751
NC_036800.1	snp_61759	LOC112430209	clu_6989_+	0.860263	2.63e-05	0.0408751
NC_036800.1	snp_61759	LOC112430210	clu_6989_+	0.860263	2.63e-05	0.0408751
NC_036800.1	snp_61759	LOC112430211	clu_6989_+	0.860263	2.63e-05	0.0408751
NC_036800.1	snp_61759	LOC112430212	clu_6989_+	0.860263	2.63e-05	0.0408751
NC_036800.1	snp_61759	LOC112430214	clu_6989_+	0.860263	2.63e-05	0.0408751
NC_036800.1	snp_61759	LOC112430215	clu_6989_+	0.860263	2.63e-05	0.0408751
NC_036800.1	snp_61759	LOC112430216	clu_6989_+	0.860263	2.63e-05	0.0408751
NC_036800.1	snp_61759	LOC112430217	clu_6989_+	0.860263	2.63e-05	0.0408751
NC_036800.1	snp_61759	LOC112430224	clu_24573_-	-1.03676	1.21e-05	0.0232074
NC_036800.1	snp_61759	LOC112430225	clu_24573_-	-1.03676	1.21e-05	0.0232074
NC_036800.1	snp_61759	LOC112430226	clu_24573_-	-1.03676	1.21e-05	0.0232074
NC_036800.1	snp_61759	LOC112430227	clu_24573_-	-1.03676	1.21e-05	0.0232074
NC_036800.1	snp_61759	LOC112430228	clu_24573_-	1.11354	6.28e-13	9.17e-08
NC_036800.1	snp_61759	LOC112430230	clu_24573_-	1.10465	3.01e-10	9.58e-06
NC_036800.1	snp_61759	LOC112430230	clu_24630_-	1.03251	2.9e-07	0.00149524
NC_036800.1	snp_61759	LOC112430231	clu_24630_-	0.988057	6.17e-06	0.0140389
NC_036800.1	snp_61759	LOC112430231	clu_24569_-	1.08965	4.15e-10	1.22e-05
NC_036800.1	snp_61759	LOC112430232	clu_24630_-	0.988057	6.17e-06	0.0140389
NC_036800.1	snp_61759	LOC112430232	clu_24569_-	1.08965	4.15e-10	1.22e-05
NC_036800.1	snp_61759	LOC112430233	clu_24630_-	1.03251	2.9e-07	0.00149524
NC_036800.1	snp_61759	LOC112430233	clu_24569_-	1.08965	4.15e-10	1.22e-05
NC_036800.1	snp_61759	LOC112430234	clu_24569_-	1.08965	4.15e-10	1.22e-05
NC_036800.1	snp_61759	LOC112430234	clu_24630_-	1.03251	2.9e-07	0.00149524
NC_036800.1	snp_61759	LOC112430234	clu_24627_-	1.19203	2.45e-07	0.00131264
NC_036800.1	snp_61759	LOC112430235	clu_24630_-	1.03251	2.9e-07	0.00149524
NC_036800.1	snp_61759	LOC112430235	clu_24569_-	1.08965	4.15e-10	1.22e-05
NC_036800.1	snp_61759	LOC112430236	clu_24630_-	0.988057	6.17e-06	0.0140389
NC_036800.1	snp_61759	LOC112430236	clu_24569_-	1.08965	4.15e-10	1.22e-05
NC_036800.1	snp_61759	LOC112430270	clu_24573_-	1.10465	3.01e-10	9.58e-06
NC_036800.1	snp_61759	LOC112430272	clu_6989_+	0.860263	2.63e-05	0.0408751
NC_036800.1	snp_61759	LOC112430273	clu_24630_-	1.03251	2.9e-07	0.00149524
NC_036800.1	snp_61759	LOC112430273	clu_24573_-	1.10465	3.01e-10	9.58e-06
NC_036800.1	snp_61759	LOC112430278	clu_6989_+	0.860263	2.63e-05	0.0408751
NC_036800.1	snp_61759	LOC112430279	clu_24569_-	1.08965	4.15e-10	1.22e-05
NC_036800.1	snp_61759	LOC112430279	clu_24630_-	1.03251	2.9e-07	0.00149524
NC_036800.1	snp_61759	LOC112430279	clu_24627_-	1.19203	2.45e-07	0.00131264
NC_036800.1	snp_61759	LOC112430280	clu_24630_-	1.03251	2.9e-07	0.00149524
NC_036800.1	snp_61759	LOC112430280	clu_24573_-	1.10465	3.01e-10	9.58e-06
NC_036800.1	snp_61759	LOC112430281	clu_24630_-	1.03251	2.9e-07	0.00149524
NC_036800.1	snp_61759	LOC112430281	clu_24573_-	1.10465	3.01e-10	9.58e-06
NC_036800.1	snp_61759	LOC112430282	clu_24630_-	1.03251	2.9e-07	0.00149524
NC_036800.1	snp_61759	LOC112430282	clu_24573_-	1.10465	3.01e-10	9.58e-06
NC_036800.1	snp_61759	LOC112430283	clu_24573_-	-1.03676	1.21e-05	0.0232074
NC_036800.1	snp_61759	LOC112430284	clu_24573_-	-1.03676	1.21e-05	0.0232074
NC_036800.1	snp_61759	LOC112430285	clu_6989_+	0.860263	2.63e-05	0.0408751
NC_036800.1	snp_61762	LOC101464706	clu_24569_-	1.14922	1.12e-07	0.000737669
NC_036800.1	snp_61762	LOC101464706	clu_24630_-	1.15257	1.27e-06	0.00443243
NC_036800.1	snp_61762	LOC101483682	clu_24573_-	1.18145	2.06e-09	3.99e-05
NC_036800.1	snp_61762	LOC101484247	clu_24573_-	1.18145	2.06e-09	3.99e-05
NC_036800.1	snp_61762	LOC101484514	clu_24630_-	1.15257	1.27e-06	0.00443243
NC_036800.1	snp_61762	LOC101484514	clu_24627_-	1.30347	2.25e-06	0.00659807
NC_036800.1	snp_61762	LOC101484514	clu_24569_-	1.14922	1.12e-07	0.000737669
NC_036800.1	snp_61762	LOC101484793	clu_24573_-	1.14056	2.37e-07	0.00128112
NC_036800.1	snp_61762	LOC101487559	clu_24573_-	-1.21469	5.53e-06	0.0130036
NC_036800.1	snp_61762	LOC105940440	clu_24569_-	1.14922	1.12e-07	0.000737669
NC_036800.1	snp_61762	LOC105940440	clu_24630_-	1.15257	1.27e-06	0.00443243
NC_036800.1	snp_61762	LOC105940440	clu_24627_-	1.30347	2.25e-06	0.00659807
NC_036800.1	snp_61762	LOC106674477	clu_24573_-	1.18145	2.06e-09	3.99e-05
NC_036800.1	snp_61762	LOC106674679	clu_24573_-	-1.26329	2.84e-06	0.00789691
NC_036800.1	snp_61762	LOC106674680	clu_24573_-	1.18145	2.06e-09	3.99e-05
NC_036800.1	snp_61762	LOC106675292	clu_24573_-	-1.21469	5.53e-06	0.0130036
NC_036800.1	snp_61762	LOC106676216	clu_24573_-	1.14056	2.37e-07	0.00128112
NC_036800.1	snp_61762	LOC106676684	clu_24573_-	-1.24418	3.08e-06	0.00839814
NC_036800.1	snp_61762	LOC106676792	clu_24573_-	-1.26329	2.84e-06	0.00789691
NC_036800.1	snp_61762	LOC106676793	clu_24573_-	-1.24418	3.08e-06	0.00839814
NC_036800.1	snp_61762	LOC106676799	clu_24573_-	-1.24418	3.08e-06	0.00839814
NC_036800.1	snp_61762	LOC106676800	clu_24573_-	-1.26329	2.84e-06	0.00789691
NC_036800.1	snp_61762	LOC106676801	clu_24573_-	1.14056	2.37e-07	0.00128112
NC_036800.1	snp_61762	LOC106676801	clu_24569_-	1.14922	1.12e-07	0.000737669
NC_036800.1	snp_61762	LOC106676801	clu_24630_-	1.15257	1.27e-06	0.00443243
NC_036800.1	snp_61762	LOC106676898	clu_24630_-	1.15257	1.27e-06	0.00443243
NC_036800.1	snp_61762	LOC106676898	clu_24627_-	1.30347	2.25e-06	0.00659807
NC_036800.1	snp_61762	LOC106676898	clu_24569_-	1.14922	1.12e-07	0.000737669
NC_036800.1	snp_61762	LOC106676900	clu_24630_-	1.15257	1.27e-06	0.00443243
NC_036800.1	snp_61762	LOC106676900	clu_24569_-	1.14922	1.12e-07	0.000737669
NC_036800.1	snp_61762	LOC106676900	clu_24627_-	1.30347	2.25e-06	0.00659807
NC_036800.1	snp_61762	LOC106676901	clu_24569_-	1.14922	1.12e-07	0.000737669
NC_036800.1	snp_61762	LOC106676901	clu_24630_-	1.15257	1.27e-06	0.00443243
NC_036800.1	snp_61762	LOC106676902	clu_24630_-	1.15257	1.27e-06	0.00443243
NC_036800.1	snp_61762	LOC106676902	clu_24569_-	1.14922	1.12e-07	0.000737669
NC_036800.1	snp_61762	LOC106676903	clu_24630_-	1.15257	1.27e-06	0.00443243
NC_036800.1	snp_61762	LOC106676903	clu_24569_-	1.14922	1.12e-07	0.000737669
NC_036800.1	snp_61762	LOC106676903	clu_24627_-	1.30347	2.25e-06	0.00659807
NC_036800.1	snp_61762	LOC112430224	clu_24573_-	-1.21469	5.53e-06	0.0130036
NC_036800.1	snp_61762	LOC112430225	clu_24573_-	-1.26329	2.84e-06	0.00789691
NC_036800.1	snp_61762	LOC112430226	clu_24573_-	-1.26329	2.84e-06	0.00789691
NC_036800.1	snp_61762	LOC112430227	clu_24573_-	1.18145	2.06e-09	3.99e-05
NC_036800.1	snp_61762	LOC112430228	clu_24573_-	1.14056	2.37e-07	0.00128112
NC_036800.1	snp_61762	LOC112430230	clu_24573_-	1.14056	2.37e-07	0.00128112
NC_036800.1	snp_61762	LOC112430230	clu_24630_-	1.15257	1.27e-06	0.00443243
NC_036800.1	snp_61762	LOC112430231	clu_24569_-	1.14922	1.12e-07	0.000737669
NC_036800.1	snp_61762	LOC112430231	clu_24630_-	1.15257	1.27e-06	0.00443243
NC_036800.1	snp_61762	LOC112430232	clu_24630_-	1.15257	1.27e-06	0.00443243
NC_036800.1	snp_61762	LOC112430232	clu_24569_-	1.14922	1.12e-07	0.000737669
NC_036800.1	snp_61762	LOC112430233	clu_24569_-	1.14922	1.12e-07	0.000737669
NC_036800.1	snp_61762	LOC112430233	clu_24630_-	1.15257	1.27e-06	0.00443243
NC_036800.1	snp_61762	LOC112430234	clu_24630_-	1.15257	1.27e-06	0.00443243
NC_036800.1	snp_61762	LOC112430234	clu_24569_-	1.14922	1.12e-07	0.000737669
NC_036800.1	snp_61762	LOC112430234	clu_24627_-	1.30347	2.25e-06	0.00659807
NC_036800.1	snp_61762	LOC112430235	clu_24569_-	1.14922	1.12e-07	0.000737669
NC_036800.1	snp_61762	LOC112430235	clu_24630_-	1.15257	1.27e-06	0.00443243
NC_036800.1	snp_61762	LOC112430236	clu_24569_-	1.14922	1.12e-07	0.000737669
NC_036800.1	snp_61762	LOC112430236	clu_24630_-	1.15257	1.27e-06	0.00443243
NC_036800.1	snp_61762	LOC112430270	clu_24573_-	1.14056	2.37e-07	0.00128112
NC_036800.1	snp_61762	LOC112430273	clu_24573_-	1.14056	2.37e-07	0.00128112
NC_036800.1	snp_61762	LOC112430273	clu_24630_-	1.15257	1.27e-06	0.00443243
NC_036800.1	snp_61762	LOC112430279	clu_24569_-	1.14922	1.12e-07	0.000737669
NC_036800.1	snp_61762	LOC112430279	clu_24630_-	1.15257	1.27e-06	0.00443243
NC_036800.1	snp_61762	LOC112430279	clu_24627_-	1.30347	2.25e-06	0.00659807
NC_036800.1	snp_61762	LOC112430280	clu_24630_-	1.15257	1.27e-06	0.00443243
NC_036800.1	snp_61762	LOC112430280	clu_24573_-	1.14056	2.37e-07	0.00128112
NC_036800.1	snp_61762	LOC112430281	clu_24573_-	1.14056	2.37e-07	0.00128112
NC_036800.1	snp_61762	LOC112430281	clu_24630_-	1.15257	1.27e-06	0.00443243
NC_036800.1	snp_61762	LOC112430282	clu_24573_-	1.14056	2.37e-07	0.00128112
NC_036800.1	snp_61762	LOC112430282	clu_24630_-	1.15257	1.27e-06	0.00443243
NC_036800.1	snp_61762	LOC112430283	clu_24573_-	-1.26329	2.84e-06	0.00789691
NC_036800.1	snp_61762	LOC112430284	clu_24573_-	1.14056	2.37e-07	0.00128112
NC_036800.1	snp_61763	LOC101464706	clu_24630_-	-1.15257	1.27e-06	0.00443243
NC_036800.1	snp_61763	LOC101464706	clu_24569_-	-1.14922	1.12e-07	0.000737669
NC_036800.1	snp_61763	LOC101483682	clu_24573_-	-1.14056	2.37e-07	0.00128112
NC_036800.1	snp_61763	LOC101484247	clu_24573_-	-1.18145	2.06e-09	3.99e-05
NC_036800.1	snp_61763	LOC101484514	clu_24627_-	-1.30347	2.25e-06	0.00659807
NC_036800.1	snp_61763	LOC101484514	clu_24569_-	-1.14922	1.12e-07	0.000737669
NC_036800.1	snp_61763	LOC101484514	clu_24630_-	-1.15257	1.27e-06	0.00443243
NC_036800.1	snp_61763	LOC101484793	clu_24573_-	-1.18145	2.06e-09	3.99e-05
NC_036800.1	snp_61763	LOC101487559	clu_24573_-	1.26329	2.84e-06	0.00789691
NC_036800.1	snp_61763	LOC105940440	clu_24627_-	-1.30347	2.25e-06	0.00659807
NC_036800.1	snp_61763	LOC105940440	clu_24630_-	-1.15257	1.27e-06	0.00443243
NC_036800.1	snp_61763	LOC105940440	clu_24569_-	-1.14922	1.12e-07	0.000737669
NC_036800.1	snp_61763	LOC106674477	clu_24573_-	-1.18145	2.06e-09	3.99e-05
NC_036800.1	snp_61763	LOC106674679	clu_24573_-	-1.18145	2.06e-09	3.99e-05
NC_036800.1	snp_61763	LOC106674680	clu_24573_-	-1.18145	2.06e-09	3.99e-05
NC_036800.1	snp_61763	LOC106675292	clu_24573_-	1.26329	2.84e-06	0.00789691
NC_036800.1	snp_61763	LOC106676216	clu_24573_-	-1.14056	2.37e-07	0.00128112
NC_036800.1	snp_61763	LOC106676684	clu_24573_-	1.26329	2.84e-06	0.00789691
NC_036800.1	snp_61763	LOC106676792	clu_24573_-	1.26329	2.84e-06	0.00789691
NC_036800.1	snp_61763	LOC106676793	clu_24573_-	1.24418	3.08e-06	0.00839814
NC_036800.1	snp_61763	LOC106676799	clu_24573_-	1.24418	3.08e-06	0.00839814
NC_036800.1	snp_61763	LOC106676800	clu_24573_-	1.26329	2.84e-06	0.00789691
NC_036800.1	snp_61763	LOC106676801	clu_24569_-	-1.20313	1.22e-07	0.000784139
NC_036800.1	snp_61763	LOC106676801	clu_24630_-	-1.15257	1.27e-06	0.00443243
NC_036800.1	snp_61763	LOC106676801	clu_24573_-	-1.14056	2.37e-07	0.00128112
NC_036800.1	snp_61763	LOC106676898	clu_24630_-	-1.15257	1.27e-06	0.00443243
NC_036800.1	snp_61763	LOC106676898	clu_24569_-	-1.14922	1.12e-07	0.000737669
NC_036800.1	snp_61763	LOC106676898	clu_24627_-	-1.30347	2.25e-06	0.00659807
NC_036800.1	snp_61763	LOC106676900	clu_24630_-	-1.15257	1.27e-06	0.00443243
NC_036800.1	snp_61763	LOC106676900	clu_24569_-	-1.14922	1.12e-07	0.000737669
NC_036800.1	snp_61763	LOC106676900	clu_24627_-	-1.30347	2.25e-06	0.00659807
NC_036800.1	snp_61763	LOC106676901	clu_24630_-	-1.15257	1.27e-06	0.00443243
NC_036800.1	snp_61763	LOC106676901	clu_24569_-	-1.14922	1.12e-07	0.000737669
NC_036800.1	snp_61763	LOC106676902	clu_24630_-	-1.15257	1.27e-06	0.00443243
NC_036800.1	snp_61763	LOC106676902	clu_24569_-	-1.14922	1.12e-07	0.000737669
NC_036800.1	snp_61763	LOC106676903	clu_24630_-	-1.15257	1.27e-06	0.00443243
NC_036800.1	snp_61763	LOC106676903	clu_24627_-	-1.30347	2.25e-06	0.00659807
NC_036800.1	snp_61763	LOC106676903	clu_24569_-	-1.14922	1.12e-07	0.000737669
NC_036800.1	snp_61763	LOC112430224	clu_24573_-	1.26329	2.84e-06	0.00789691
NC_036800.1	snp_61763	LOC112430225	clu_24573_-	1.26329	2.84e-06	0.00789691
NC_036800.1	snp_61763	LOC112430226	clu_24573_-	-1.18145	2.06e-09	3.99e-05
NC_036800.1	snp_61763	LOC112430227	clu_24573_-	1.26329	2.84e-06	0.00789691
NC_036800.1	snp_61763	LOC112430228	clu_24573_-	-1.18145	2.06e-09	3.99e-05
NC_036800.1	snp_61763	LOC112430230	clu_24630_-	-1.15257	1.27e-06	0.00443243
NC_036800.1	snp_61763	LOC112430230	clu_24573_-	-1.14056	2.37e-07	0.00128112
NC_036800.1	snp_61763	LOC112430231	clu_24630_-	-1.15257	1.27e-06	0.00443243
NC_036800.1	snp_61763	LOC112430231	clu_24569_-	-1.14922	1.12e-07	0.000737669
NC_036800.1	snp_61763	LOC112430232	clu_24569_-	-1.14922	1.12e-07	0.000737669
NC_036800.1	snp_61763	LOC112430232	clu_24630_-	-1.15257	1.27e-06	0.00443243
NC_036800.1	snp_61763	LOC112430233	clu_24630_-	-1.15257	1.27e-06	0.00443243
NC_036800.1	snp_61763	LOC112430233	clu_24569_-	-1.14922	1.12e-07	0.000737669
NC_036800.1	snp_61763	LOC112430234	clu_24630_-	-1.15257	1.27e-06	0.00443243
NC_036800.1	snp_61763	LOC112430234	clu_24627_-	-1.30347	2.25e-06	0.00659807
NC_036800.1	snp_61763	LOC112430234	clu_24569_-	-1.14922	1.12e-07	0.000737669
NC_036800.1	snp_61763	LOC112430235	clu_24630_-	-1.15257	1.27e-06	0.00443243
NC_036800.1	snp_61763	LOC112430235	clu_24569_-	-1.14922	1.12e-07	0.000737669
NC_036800.1	snp_61763	LOC112430236	clu_24630_-	-1.15257	1.27e-06	0.00443243
NC_036800.1	snp_61763	LOC112430236	clu_24569_-	-1.14922	1.12e-07	0.000737669
NC_036800.1	snp_61763	LOC112430270	clu_24573_-	-1.18145	2.06e-09	3.99e-05
NC_036800.1	snp_61763	LOC112430273	clu_24630_-	-1.15257	1.27e-06	0.00443243
NC_036800.1	snp_61763	LOC112430273	clu_24573_-	-1.14056	2.37e-07	0.00128112
NC_036800.1	snp_61763	LOC112430279	clu_24569_-	-1.14922	1.12e-07	0.000737669
NC_036800.1	snp_61763	LOC112430279	clu_24630_-	-1.15257	1.27e-06	0.00443243
NC_036800.1	snp_61763	LOC112430279	clu_24627_-	-1.30347	2.25e-06	0.00659807
NC_036800.1	snp_61763	LOC112430280	clu_24630_-	-1.15257	1.27e-06	0.00443243
NC_036800.1	snp_61763	LOC112430280	clu_24573_-	-1.14056	2.37e-07	0.00128112
NC_036800.1	snp_61763	LOC112430281	clu_24630_-	-1.15257	1.27e-06	0.00443243
NC_036800.1	snp_61763	LOC112430281	clu_24573_-	-1.14056	2.37e-07	0.00128112
NC_036800.1	snp_61763	LOC112430282	clu_24573_-	-1.14056	2.37e-07	0.00128112
NC_036800.1	snp_61763	LOC112430282	clu_24630_-	-1.15257	1.27e-06	0.00443243
NC_036800.1	snp_61763	LOC112430283	clu_24573_-	1.26329	2.84e-06	0.00789691
NC_036800.1	snp_61763	LOC112430284	clu_24573_-	1.26329	2.84e-06	0.00789691
NC_036800.1	snp_61764	LOC101464706	clu_24569_-	-1.14922	1.12e-07	0.000737669
NC_036800.1	snp_61764	LOC101464706	clu_24630_-	-1.15257	1.27e-06	0.00443243
NC_036800.1	snp_61764	LOC101483682	clu_24573_-	-1.14056	2.37e-07	0.00128112
NC_036800.1	snp_61764	LOC101484247	clu_24573_-	-1.14056	2.37e-07	0.00128112
NC_036800.1	snp_61764	LOC101484514	clu_24569_-	-1.14922	1.12e-07	0.000737669
NC_036800.1	snp_61764	LOC101484514	clu_24630_-	-1.15257	1.27e-06	0.00443243
NC_036800.1	snp_61764	LOC101484514	clu_24627_-	-1.30347	2.25e-06	0.00659807
NC_036800.1	snp_61764	LOC101484793	clu_24573_-	-1.18145	2.06e-09	3.99e-05
NC_036800.1	snp_61764	LOC101487559	clu_24573_-	1.21469	5.53e-06	0.0130036
NC_036800.1	snp_61764	LOC105940440	clu_24569_-	-1.14922	1.12e-07	0.000737669
NC_036800.1	snp_61764	LOC105940440	clu_24630_-	-1.15257	1.27e-06	0.00443243
NC_036800.1	snp_61764	LOC105940440	clu_24627_-	-1.30347	2.25e-06	0.00659807
NC_036800.1	snp_61764	LOC106674477	clu_24573_-	-1.14056	2.37e-07	0.00128112
NC_036800.1	snp_61764	LOC106674679	clu_24573_-	1.26329	2.84e-06	0.00789691
NC_036800.1	snp_61764	LOC106674680	clu_24573_-	-1.14056	2.37e-07	0.00128112
NC_036800.1	snp_61764	LOC106675292	clu_24573_-	1.21469	5.53e-06	0.0130036
NC_036800.1	snp_61764	LOC106676216	clu_24573_-	-1.14056	2.37e-07	0.00128112
NC_036800.1	snp_61764	LOC106676684	clu_24573_-	1.26329	2.84e-06	0.00789691
NC_036800.1	snp_61764	LOC106676792	clu_24573_-	1.26329	2.84e-06	0.00789691
NC_036800.1	snp_61764	LOC106676793	clu_24573_-	1.26329	2.84e-06	0.00789691
NC_036800.1	snp_61764	LOC106676799	clu_24573_-	1.26329	2.84e-06	0.00789691
NC_036800.1	snp_61764	LOC106676800	clu_24573_-	1.26329	2.84e-06	0.00789691
NC_036800.1	snp_61764	LOC106676801	clu_24569_-	-0.919185	3.01e-05	0.0449636
NC_036800.1	snp_61764	LOC106676801	clu_24630_-	-1.15257	1.27e-06	0.00443243
NC_036800.1	snp_61764	LOC106676801	clu_24573_-	-1.14056	2.37e-07	0.00128112
NC_036800.1	snp_61764	LOC106676898	clu_24569_-	-1.14922	1.12e-07	0.000737669
NC_036800.1	snp_61764	LOC106676898	clu_24630_-	-1.15257	1.27e-06	0.00443243
NC_036800.1	snp_61764	LOC106676898	clu_24627_-	-1.30347	2.25e-06	0.00659807
NC_036800.1	snp_61764	LOC106676900	clu_24569_-	-1.14922	1.12e-07	0.000737669
NC_036800.1	snp_61764	LOC106676900	clu_24630_-	-1.15257	1.27e-06	0.00443243
NC_036800.1	snp_61764	LOC106676900	clu_24627_-	-1.30347	2.25e-06	0.00659807
NC_036800.1	snp_61764	LOC106676901	clu_24569_-	-1.14922	1.12e-07	0.000737669
NC_036800.1	snp_61764	LOC106676901	clu_24630_-	-1.15257	1.27e-06	0.00443243
NC_036800.1	snp_61764	LOC106676902	clu_24630_-	-1.15257	1.27e-06	0.00443243
NC_036800.1	snp_61764	LOC106676902	clu_24569_-	-1.14922	1.12e-07	0.000737669
NC_036800.1	snp_61764	LOC106676903	clu_24569_-	-1.14922	1.12e-07	0.000737669
NC_036800.1	snp_61764	LOC106676903	clu_24627_-	-1.30347	2.25e-06	0.00659807
NC_036800.1	snp_61764	LOC106676903	clu_24630_-	-1.15257	1.27e-06	0.00443243
NC_036800.1	snp_61764	LOC112430224	clu_24573_-	1.26329	2.84e-06	0.00789691
NC_036800.1	snp_61764	LOC112430225	clu_24573_-	1.26329	2.84e-06	0.00789691
NC_036800.1	snp_61764	LOC112430226	clu_24573_-	1.26329	2.84e-06	0.00789691
NC_036800.1	snp_61764	LOC112430227	clu_24573_-	1.26329	2.84e-06	0.00789691
NC_036800.1	snp_61764	LOC112430228	clu_24573_-	-1.18145	2.06e-09	3.99e-05
NC_036800.1	snp_61764	LOC112430230	clu_24573_-	-1.14056	2.37e-07	0.00128112
NC_036800.1	snp_61764	LOC112430230	clu_24630_-	-1.15257	1.27e-06	0.00443243
NC_036800.1	snp_61764	LOC112430231	clu_24569_-	-1.14922	1.12e-07	0.000737669
NC_036800.1	snp_61764	LOC112430231	clu_24630_-	-1.15257	1.27e-06	0.00443243
NC_036800.1	snp_61764	LOC112430232	clu_24630_-	-1.15257	1.27e-06	0.00443243
NC_036800.1	snp_61764	LOC112430232	clu_24569_-	-1.14922	1.12e-07	0.000737669
NC_036800.1	snp_61764	LOC112430233	clu_24569_-	-1.14922	1.12e-07	0.000737669
NC_036800.1	snp_61764	LOC112430233	clu_24630_-	-1.15257	1.27e-06	0.00443243
NC_036800.1	snp_61764	LOC112430234	clu_24630_-	-1.15257	1.27e-06	0.00443243
NC_036800.1	snp_61764	LOC112430234	clu_24569_-	-1.14922	1.12e-07	0.000737669
NC_036800.1	snp_61764	LOC112430234	clu_24627_-	-1.30347	2.25e-06	0.00659807
NC_036800.1	snp_61764	LOC112430235	clu_24569_-	-1.14922	1.12e-07	0.000737669
NC_036800.1	snp_61764	LOC112430235	clu_24630_-	-1.15257	1.27e-06	0.00443243
NC_036800.1	snp_61764	LOC112430236	clu_24569_-	-1.14922	1.12e-07	0.000737669
NC_036800.1	snp_61764	LOC112430236	clu_24630_-	-1.15257	1.27e-06	0.00443243
NC_036800.1	snp_61764	LOC112430270	clu_24573_-	-1.18145	2.06e-09	3.99e-05
NC_036800.1	snp_61764	LOC112430273	clu_24573_-	-1.14056	2.37e-07	0.00128112
NC_036800.1	snp_61764	LOC112430273	clu_24630_-	-1.15257	1.27e-06	0.00443243
NC_036800.1	snp_61764	LOC112430279	clu_24630_-	-1.15257	1.27e-06	0.00443243
NC_036800.1	snp_61764	LOC112430279	clu_24569_-	-1.14922	1.12e-07	0.000737669
NC_036800.1	snp_61764	LOC112430279	clu_24627_-	-1.30347	2.25e-06	0.00659807
NC_036800.1	snp_61764	LOC112430280	clu_24573_-	-1.14056	2.37e-07	0.00128112
NC_036800.1	snp_61764	LOC112430280	clu_24630_-	-1.15257	1.27e-06	0.00443243
NC_036800.1	snp_61764	LOC112430281	clu_24573_-	-1.14056	2.37e-07	0.00128112
NC_036800.1	snp_61764	LOC112430281	clu_24630_-	-1.15257	1.27e-06	0.00443243
NC_036800.1	snp_61764	LOC112430282	clu_24573_-	-1.14056	2.37e-07	0.00128112
NC_036800.1	snp_61764	LOC112430282	clu_24630_-	-1.15257	1.27e-06	0.00443243
NC_036800.1	snp_61764	LOC112430283	clu_24573_-	1.26329	2.84e-06	0.00789691
NC_036800.1	snp_61764	LOC112430284	clu_24573_-	1.26329	2.84e-06	0.00789691
NC_036800.1	snp_61765	LOC101464706	clu_24630_-	-1.15257	1.27e-06	0.00443243
NC_036800.1	snp_61765	LOC101464706	clu_24569_-	-1.14922	1.12e-07	0.000737669
NC_036800.1	snp_61765	LOC101483682	clu_24573_-	-1.14056	2.37e-07	0.00128112
NC_036800.1	snp_61765	LOC101484247	clu_24573_-	-1.14056	2.37e-07	0.00128112
NC_036800.1	snp_61765	LOC101484514	clu_24630_-	-1.15257	1.27e-06	0.00443243
NC_036800.1	snp_61765	LOC101484514	clu_24627_-	-1.30347	2.25e-06	0.00659807
NC_036800.1	snp_61765	LOC101484514	clu_24569_-	-1.14922	1.12e-07	0.000737669
NC_036800.1	snp_61765	LOC101484793	clu_24573_-	-1.14056	2.37e-07	0.00128112
NC_036800.1	snp_61765	LOC101487559	clu_24573_-	1.21469	5.53e-06	0.0130036
NC_036800.1	snp_61765	LOC105940440	clu_24630_-	-1.15257	1.27e-06	0.00443243
NC_036800.1	snp_61765	LOC105940440	clu_24627_-	-1.30347	2.25e-06	0.00659807
NC_036800.1	snp_61765	LOC105940440	clu_24569_-	-1.14922	1.12e-07	0.000737669
NC_036800.1	snp_61765	LOC106674477	clu_24573_-	-1.14056	2.37e-07	0.00128112
NC_036800.1	snp_61765	LOC106674679	clu_24573_-	1.26329	2.84e-06	0.00789691
NC_036800.1	snp_61765	LOC106674680	clu_24573_-	-1.14056	2.37e-07	0.00128112
NC_036800.1	snp_61765	LOC106675292	clu_24573_-	1.21469	5.53e-06	0.0130036
NC_036800.1	snp_61765	LOC106676216	clu_24573_-	-1.14056	2.37e-07	0.00128112
NC_036800.1	snp_61765	LOC106676684	clu_24573_-	1.21469	5.53e-06	0.0130036
NC_036800.1	snp_61765	LOC106676792	clu_24573_-	1.26329	2.84e-06	0.00789691
NC_036800.1	snp_61765	LOC106676793	clu_24573_-	1.21469	5.53e-06	0.0130036
NC_036800.1	snp_61765	LOC106676799	clu_24573_-	1.21469	5.53e-06	0.0130036
NC_036800.1	snp_61765	LOC106676800	clu_24573_-	1.26329	2.84e-06	0.00789691
NC_036800.1	snp_61765	LOC106676801	clu_24630_-	-1.15257	1.27e-06	0.00443243
NC_036800.1	snp_61765	LOC106676801	clu_24573_-	-1.14056	2.37e-07	0.00128112
NC_036800.1	snp_61765	LOC106676801	clu_24569_-	-0.919185	3.01e-05	0.0449636
NC_036800.1	snp_61765	LOC106676898	clu_24627_-	-1.30347	2.25e-06	0.00659807
NC_036800.1	snp_61765	LOC106676898	clu_24630_-	-1.15257	1.27e-06	0.00443243
NC_036800.1	snp_61765	LOC106676898	clu_24569_-	-1.14922	1.12e-07	0.000737669
NC_036800.1	snp_61765	LOC106676900	clu_24630_-	-1.15257	1.27e-06	0.00443243
NC_036800.1	snp_61765	LOC106676900	clu_24627_-	-1.30347	2.25e-06	0.00659807
NC_036800.1	snp_61765	LOC106676900	clu_24569_-	-1.14922	1.12e-07	0.000737669
NC_036800.1	snp_61765	LOC106676901	clu_24630_-	-1.15257	1.27e-06	0.00443243
NC_036800.1	snp_61765	LOC106676901	clu_24569_-	-1.14922	1.12e-07	0.000737669
NC_036800.1	snp_61765	LOC106676902	clu_24630_-	-1.15257	1.27e-06	0.00443243
NC_036800.1	snp_61765	LOC106676902	clu_24569_-	-1.14922	1.12e-07	0.000737669
NC_036800.1	snp_61765	LOC106676903	clu_24630_-	-1.15257	1.27e-06	0.00443243
NC_036800.1	snp_61765	LOC106676903	clu_24627_-	-1.30347	2.25e-06	0.00659807
NC_036800.1	snp_61765	LOC106676903	clu_24569_-	-1.14922	1.12e-07	0.000737669
NC_036800.1	snp_61765	LOC112430224	clu_24573_-	1.21469	5.53e-06	0.0130036
NC_036800.1	snp_61765	LOC112430225	clu_24573_-	1.26329	2.84e-06	0.00789691
NC_036800.1	snp_61765	LOC112430226	clu_24573_-	-1.14056	2.37e-07	0.00128112
NC_036800.1	snp_61765	LOC112430227	clu_24573_-	1.26329	2.84e-06	0.00789691
NC_036800.1	snp_61765	LOC112430228	clu_24573_-	-1.14056	2.37e-07	0.00128112
NC_036800.1	snp_61765	LOC112430230	clu_24630_-	-1.15257	1.27e-06	0.00443243
NC_036800.1	snp_61765	LOC112430230	clu_24573_-	-1.14056	2.37e-07	0.00128112
NC_036800.1	snp_61765	LOC112430231	clu_24630_-	-1.15257	1.27e-06	0.00443243
NC_036800.1	snp_61765	LOC112430231	clu_24569_-	-1.14922	1.12e-07	0.000737669
NC_036800.1	snp_61765	LOC112430232	clu_24630_-	-1.15257	1.27e-06	0.00443243
NC_036800.1	snp_61765	LOC112430232	clu_24569_-	-1.14922	1.12e-07	0.000737669
NC_036800.1	snp_61765	LOC112430233	clu_24569_-	-1.14922	1.12e-07	0.000737669
NC_036800.1	snp_61765	LOC112430233	clu_24630_-	-1.15257	1.27e-06	0.00443243
NC_036800.1	snp_61765	LOC112430234	clu_24627_-	-1.30347	2.25e-06	0.00659807
NC_036800.1	snp_61765	LOC112430234	clu_24630_-	-1.15257	1.27e-06	0.00443243
NC_036800.1	snp_61765	LOC112430234	clu_24569_-	-1.14922	1.12e-07	0.000737669
NC_036800.1	snp_61765	LOC112430235	clu_24630_-	-1.15257	1.27e-06	0.00443243
NC_036800.1	snp_61765	LOC112430235	clu_24569_-	-1.14922	1.12e-07	0.000737669
NC_036800.1	snp_61765	LOC112430236	clu_24630_-	-1.15257	1.27e-06	0.00443243
NC_036800.1	snp_61765	LOC112430236	clu_24569_-	-1.14922	1.12e-07	0.000737669
NC_036800.1	snp_61765	LOC112430270	clu_24573_-	-1.14056	2.37e-07	0.00128112
NC_036800.1	snp_61765	LOC112430273	clu_24573_-	-1.14056	2.37e-07	0.00128112
NC_036800.1	snp_61765	LOC112430273	clu_24630_-	-1.15257	1.27e-06	0.00443243
NC_036800.1	snp_61765	LOC112430279	clu_24627_-	-1.30347	2.25e-06	0.00659807
NC_036800.1	snp_61765	LOC112430279	clu_24630_-	-1.15257	1.27e-06	0.00443243
NC_036800.1	snp_61765	LOC112430279	clu_24569_-	-1.14922	1.12e-07	0.000737669
NC_036800.1	snp_61765	LOC112430280	clu_24573_-	-1.14056	2.37e-07	0.00128112
NC_036800.1	snp_61765	LOC112430280	clu_24630_-	-1.15257	1.27e-06	0.00443243
NC_036800.1	snp_61765	LOC112430281	clu_24573_-	-1.14056	2.37e-07	0.00128112
NC_036800.1	snp_61765	LOC112430281	clu_24630_-	-1.15257	1.27e-06	0.00443243
NC_036800.1	snp_61765	LOC112430282	clu_24573_-	-1.14056	2.37e-07	0.00128112
NC_036800.1	snp_61765	LOC112430282	clu_24630_-	-1.15257	1.27e-06	0.00443243
NC_036800.1	snp_61765	LOC112430283	clu_24573_-	1.26329	2.84e-06	0.00789691
NC_036800.1	snp_61765	LOC112430284	clu_24573_-	-1.14056	2.37e-07	0.00128112
NC_036800.1	snp_61767	LOC101464706	clu_24569_-	0.890081	2.84e-05	0.0430826
NC_036800.1	snp_61767	LOC101483682	clu_24573_-	0.957594	8.17e-07	0.00325542
NC_036800.1	snp_61767	LOC101484247	clu_24573_-	0.957594	8.17e-07	0.00325542
NC_036800.1	snp_61767	LOC101484514	clu_24569_-	0.890081	2.84e-05	0.0430826
NC_036800.1	snp_61767	LOC101484793	clu_24573_-	0.957594	8.17e-07	0.00325542
NC_036800.1	snp_61767	LOC105940440	clu_24569_-	0.890081	2.84e-05	0.0430826
