## Supplementary tables 1-16 for "Ecological speciation promoted by divergent regulation of functional genes within African cichlid fishes" (part 3 of 3)

### Sheet: Supplementary Table 9 (continued)
Supplementary Table 9. List of cis-sQTLs associated with divergent gene expression regulation bewteen benthic and littoral ecomorphs (n = 4,587 sQTLs associated with 1,422 genes; FDR < 0.05).
NC_036800.1	snp_61767	LOC106674477	clu_24573_-	0.957594	8.17e-07	0.00325542
NC_036800.1	snp_61767	LOC106674679	clu_24573_-	0.957594	8.17e-07	0.00325542
NC_036800.1	snp_61767	LOC106674680	clu_24573_-	0.957594	8.17e-07	0.00325542
NC_036800.1	snp_61767	LOC106676801	clu_24569_-	0.947238	1.98e-05	0.0334105
NC_036800.1	snp_61767	LOC106676898	clu_24569_-	0.890081	2.84e-05	0.0430826
NC_036800.1	snp_61767	LOC106676900	clu_24569_-	0.890081	2.84e-05	0.0430826
NC_036800.1	snp_61767	LOC106676901	clu_24569_-	0.890081	2.84e-05	0.0430826
NC_036800.1	snp_61767	LOC106676902	clu_24569_-	0.890081	2.84e-05	0.0430826
NC_036800.1	snp_61767	LOC106676903	clu_24569_-	0.890081	2.84e-05	0.0430826
NC_036800.1	snp_61767	LOC112430226	clu_24573_-	0.957594	8.17e-07	0.00325542
NC_036800.1	snp_61767	LOC112430227	clu_24573_-	0.957594	8.17e-07	0.00325542
NC_036800.1	snp_61767	LOC112430228	clu_24573_-	0.957594	8.17e-07	0.00325542
NC_036800.1	snp_61767	LOC112430231	clu_24569_-	0.890081	2.84e-05	0.0430826
NC_036800.1	snp_61767	LOC112430232	clu_24569_-	0.890081	2.84e-05	0.0430826
NC_036800.1	snp_61767	LOC112430233	clu_24569_-	0.890081	2.84e-05	0.0430826
NC_036800.1	snp_61767	LOC112430234	clu_24569_-	0.890081	2.84e-05	0.0430826
NC_036800.1	snp_61767	LOC112430235	clu_24569_-	0.890081	2.84e-05	0.0430826
NC_036800.1	snp_61767	LOC112430236	clu_24569_-	0.890081	2.84e-05	0.0430826
NC_036800.1	snp_61767	LOC112430270	clu_24573_-	0.957594	8.17e-07	0.00325542
NC_036800.1	snp_61767	LOC112430279	clu_24569_-	0.890081	2.84e-05	0.0430826
NC_036800.1	snp_61767	LOC112430284	clu_24573_-	0.957594	8.17e-07	0.00325542
NC_036800.1	snp_61768	LOC101464706	clu_24630_-	1.15257	1.27e-06	0.00443243
NC_036800.1	snp_61768	LOC101464706	clu_24569_-	1.14922	1.12e-07	0.000737669
NC_036800.1	snp_61768	LOC101483682	clu_24573_-	1.18145	2.06e-09	3.99e-05
NC_036800.1	snp_61768	LOC101484247	clu_24573_-	1.18145	2.06e-09	3.99e-05
NC_036800.1	snp_61768	LOC101484514	clu_24569_-	1.14922	1.12e-07	0.000737669
NC_036800.1	snp_61768	LOC101484514	clu_24630_-	1.15257	1.27e-06	0.00443243
NC_036800.1	snp_61768	LOC101484514	clu_24627_-	1.30347	2.25e-06	0.00659807
NC_036800.1	snp_61768	LOC101484793	clu_24573_-	1.18145	2.06e-09	3.99e-05
NC_036800.1	snp_61768	LOC101487559	clu_24573_-	-1.26329	2.84e-06	0.00789691
NC_036800.1	snp_61768	LOC105940440	clu_24569_-	1.14922	1.12e-07	0.000737669
NC_036800.1	snp_61768	LOC105940440	clu_24630_-	1.15257	1.27e-06	0.00443243
NC_036800.1	snp_61768	LOC105940440	clu_24627_-	1.30347	2.25e-06	0.00659807
NC_036800.1	snp_61768	LOC106674477	clu_24573_-	1.18145	2.06e-09	3.99e-05
NC_036800.1	snp_61768	LOC106674679	clu_24573_-	1.14056	2.37e-07	0.00128112
NC_036800.1	snp_61768	LOC106674680	clu_24573_-	1.14056	2.37e-07	0.00128112
NC_036800.1	snp_61768	LOC106675292	clu_24573_-	-1.26329	2.84e-06	0.00789691
NC_036800.1	snp_61768	LOC106676216	clu_24573_-	1.14056	2.37e-07	0.00128112
NC_036800.1	snp_61768	LOC106676684	clu_24573_-	-1.24418	3.08e-06	0.00839814
NC_036800.1	snp_61768	LOC106676792	clu_24573_-	-1.26329	2.84e-06	0.00789691
NC_036800.1	snp_61768	LOC106676793	clu_24573_-	-1.21469	5.53e-06	0.0130036
NC_036800.1	snp_61768	LOC106676799	clu_24573_-	-1.26329	2.84e-06	0.00789691
NC_036800.1	snp_61768	LOC106676800	clu_24573_-	-1.26329	2.84e-06	0.00789691
NC_036800.1	snp_61768	LOC106676801	clu_24569_-	1.14922	1.12e-07	0.000737669
NC_036800.1	snp_61768	LOC106676801	clu_24630_-	1.15257	1.27e-06	0.00443243
NC_036800.1	snp_61768	LOC106676801	clu_24573_-	1.14056	2.37e-07	0.00128112
NC_036800.1	snp_61768	LOC106676898	clu_24569_-	1.14922	1.12e-07	0.000737669
NC_036800.1	snp_61768	LOC106676898	clu_24630_-	1.15257	1.27e-06	0.00443243
NC_036800.1	snp_61768	LOC106676898	clu_24627_-	1.30347	2.25e-06	0.00659807
NC_036800.1	snp_61768	LOC106676900	clu_24569_-	1.14922	1.12e-07	0.000737669
NC_036800.1	snp_61768	LOC106676900	clu_24630_-	1.15257	1.27e-06	0.00443243
NC_036800.1	snp_61768	LOC106676900	clu_24627_-	1.30347	2.25e-06	0.00659807
NC_036800.1	snp_61768	LOC106676901	clu_24630_-	1.15257	1.27e-06	0.00443243
NC_036800.1	snp_61768	LOC106676901	clu_24569_-	1.14922	1.12e-07	0.000737669
NC_036800.1	snp_61768	LOC106676902	clu_24569_-	1.14922	1.12e-07	0.000737669
NC_036800.1	snp_61768	LOC106676902	clu_24630_-	1.15257	1.27e-06	0.00443243
NC_036800.1	snp_61768	LOC106676903	clu_24627_-	1.30347	2.25e-06	0.00659807
NC_036800.1	snp_61768	LOC106676903	clu_24630_-	1.15257	1.27e-06	0.00443243
NC_036800.1	snp_61768	LOC106676903	clu_24569_-	1.14922	1.12e-07	0.000737669
NC_036800.1	snp_61768	LOC112430224	clu_24573_-	-1.26329	2.84e-06	0.00789691
NC_036800.1	snp_61768	LOC112430225	clu_24573_-	-1.26329	2.84e-06	0.00789691
NC_036800.1	snp_61768	LOC112430226	clu_24573_-	-1.26329	2.84e-06	0.00789691
NC_036800.1	snp_61768	LOC112430227	clu_24573_-	1.14056	2.37e-07	0.00128112
NC_036800.1	snp_61768	LOC112430228	clu_24573_-	1.18145	2.06e-09	3.99e-05
NC_036800.1	snp_61768	LOC112430230	clu_24573_-	1.14056	2.37e-07	0.00128112
NC_036800.1	snp_61768	LOC112430230	clu_24630_-	1.15257	1.27e-06	0.00443243
NC_036800.1	snp_61768	LOC112430231	clu_24569_-	1.14922	1.12e-07	0.000737669
NC_036800.1	snp_61768	LOC112430231	clu_24630_-	1.15257	1.27e-06	0.00443243
NC_036800.1	snp_61768	LOC112430232	clu_24569_-	1.14922	1.12e-07	0.000737669
NC_036800.1	snp_61768	LOC112430232	clu_24630_-	1.15257	1.27e-06	0.00443243
NC_036800.1	snp_61768	LOC112430233	clu_24569_-	1.14922	1.12e-07	0.000737669
NC_036800.1	snp_61768	LOC112430233	clu_24630_-	1.15257	1.27e-06	0.00443243
NC_036800.1	snp_61768	LOC112430234	clu_24569_-	1.14922	1.12e-07	0.000737669
NC_036800.1	snp_61768	LOC112430234	clu_24630_-	1.15257	1.27e-06	0.00443243
NC_036800.1	snp_61768	LOC112430234	clu_24627_-	1.30347	2.25e-06	0.00659807
NC_036800.1	snp_61768	LOC112430235	clu_24569_-	1.14922	1.12e-07	0.000737669
NC_036800.1	snp_61768	LOC112430235	clu_24630_-	1.15257	1.27e-06	0.00443243
NC_036800.1	snp_61768	LOC112430236	clu_24569_-	1.14922	1.12e-07	0.000737669
NC_036800.1	snp_61768	LOC112430236	clu_24630_-	1.15257	1.27e-06	0.00443243
NC_036800.1	snp_61768	LOC112430270	clu_24573_-	1.18145	2.06e-09	3.99e-05
NC_036800.1	snp_61768	LOC112430273	clu_24573_-	1.14056	2.37e-07	0.00128112
NC_036800.1	snp_61768	LOC112430273	clu_24630_-	1.15257	1.27e-06	0.00443243
NC_036800.1	snp_61768	LOC112430279	clu_24569_-	1.14922	1.12e-07	0.000737669
NC_036800.1	snp_61768	LOC112430279	clu_24630_-	1.15257	1.27e-06	0.00443243
NC_036800.1	snp_61768	LOC112430279	clu_24627_-	1.30347	2.25e-06	0.00659807
NC_036800.1	snp_61768	LOC112430280	clu_24630_-	1.15257	1.27e-06	0.00443243
NC_036800.1	snp_61768	LOC112430280	clu_24573_-	1.14056	2.37e-07	0.00128112
NC_036800.1	snp_61768	LOC112430281	clu_24630_-	1.15257	1.27e-06	0.00443243
NC_036800.1	snp_61768	LOC112430281	clu_24573_-	1.14056	2.37e-07	0.00128112
NC_036800.1	snp_61768	LOC112430282	clu_24573_-	1.14056	2.37e-07	0.00128112
NC_036800.1	snp_61768	LOC112430282	clu_24630_-	1.15257	1.27e-06	0.00443243
NC_036800.1	snp_61768	LOC112430283	clu_24573_-	-1.26329	2.84e-06	0.00789691
NC_036800.1	snp_61768	LOC112430284	clu_24573_-	-1.26329	2.84e-06	0.00789691
NC_036800.1	snp_61769	LOC101464706	clu_24569_-	1.09317	1.71e-06	0.00550489
NC_036800.1	snp_61769	LOC101464706	clu_24630_-	1.10193	9.51e-06	0.0196176
NC_036800.1	snp_61769	LOC101483682	clu_24573_-	1.14204	4.33e-08	0.000363272
NC_036800.1	snp_61769	LOC101484247	clu_24573_-	1.14204	4.33e-08	0.000363272
NC_036800.1	snp_61769	LOC101484514	clu_24569_-	1.09317	1.71e-06	0.00550489
NC_036800.1	snp_61769	LOC101484514	clu_24630_-	1.10193	9.51e-06	0.0196176
NC_036800.1	snp_61769	LOC101484514	clu_24627_-	1.23389	1.93e-05	0.0328782
NC_036800.1	snp_61769	LOC101484793	clu_24573_-	1.08138	3.34e-06	0.00895645
NC_036800.1	snp_61769	LOC101487559	clu_24573_-	-1.22849	1.14e-05	0.0223611
NC_036800.1	snp_61769	LOC105940440	clu_24630_-	1.10193	9.51e-06	0.0196176
NC_036800.1	snp_61769	LOC105940440	clu_24569_-	1.09317	1.71e-06	0.00550489
NC_036800.1	snp_61769	LOC105940440	clu_24627_-	1.23389	1.93e-05	0.0328782
NC_036800.1	snp_61769	LOC106674477	clu_24573_-	1.08138	3.34e-06	0.00895645
NC_036800.1	snp_61769	LOC106674679	clu_24573_-	-1.22849	1.14e-05	0.0223611
NC_036800.1	snp_61769	LOC106674680	clu_24573_-	1.14204	4.33e-08	0.000363272
NC_036800.1	snp_61769	LOC106675292	clu_24573_-	-1.22849	1.14e-05	0.0223611
NC_036800.1	snp_61769	LOC106676177	clu_6989_+	1.01535	2.77e-05	0.0423526
NC_036800.1	snp_61769	LOC106676216	clu_24573_-	1.08138	3.34e-06	0.00895645
NC_036800.1	snp_61769	LOC106676684	clu_24573_-	-1.22849	1.14e-05	0.0223611
NC_036800.1	snp_61769	LOC106676792	clu_24573_-	-1.22849	1.14e-05	0.0223611
NC_036800.1	snp_61769	LOC106676793	clu_24573_-	-1.22849	1.14e-05	0.0223611
NC_036800.1	snp_61769	LOC106676799	clu_24573_-	-1.22849	1.14e-05	0.0223611
NC_036800.1	snp_61769	LOC106676800	clu_24573_-	-1.22849	1.14e-05	0.0223611
NC_036800.1	snp_61769	LOC106676801	clu_24569_-	1.09317	1.71e-06	0.00550489
NC_036800.1	snp_61769	LOC106676801	clu_24573_-	1.08138	3.34e-06	0.00895645
NC_036800.1	snp_61769	LOC106676801	clu_24630_-	1.10193	9.51e-06	0.0196176
NC_036800.1	snp_61769	LOC106676898	clu_24630_-	1.10193	9.51e-06	0.0196176
NC_036800.1	snp_61769	LOC106676898	clu_24627_-	1.23389	1.93e-05	0.0328782
NC_036800.1	snp_61769	LOC106676898	clu_24569_-	1.09317	1.71e-06	0.00550489
NC_036800.1	snp_61769	LOC106676900	clu_24630_-	1.10193	9.51e-06	0.0196176
NC_036800.1	snp_61769	LOC106676900	clu_24627_-	1.23389	1.93e-05	0.0328782
NC_036800.1	snp_61769	LOC106676900	clu_24569_-	1.09317	1.71e-06	0.00550489
NC_036800.1	snp_61769	LOC106676901	clu_24569_-	1.09317	1.71e-06	0.00550489
NC_036800.1	snp_61769	LOC106676901	clu_24630_-	1.10193	9.51e-06	0.0196176
NC_036800.1	snp_61769	LOC106676902	clu_24569_-	1.09317	1.71e-06	0.00550489
NC_036800.1	snp_61769	LOC106676902	clu_24630_-	1.10193	9.51e-06	0.0196176
NC_036800.1	snp_61769	LOC106676903	clu_24569_-	1.09317	1.71e-06	0.00550489
NC_036800.1	snp_61769	LOC106676903	clu_24627_-	1.23389	1.93e-05	0.0328782
NC_036800.1	snp_61769	LOC106676903	clu_24630_-	1.10193	9.51e-06	0.0196176
NC_036800.1	snp_61769	LOC112430204	clu_6989_+	1.01535	2.77e-05	0.0423526
NC_036800.1	snp_61769	LOC112430205	clu_6989_+	1.01535	2.77e-05	0.0423526
NC_036800.1	snp_61769	LOC112430206	clu_6989_+	1.01535	2.77e-05	0.0423526
NC_036800.1	snp_61769	LOC112430207	clu_6989_+	1.01535	2.77e-05	0.0423526
NC_036800.1	snp_61769	LOC112430208	clu_6989_+	1.01535	2.77e-05	0.0423526
NC_036800.1	snp_61769	LOC112430209	clu_6989_+	1.01535	2.77e-05	0.0423526
NC_036800.1	snp_61769	LOC112430210	clu_6989_+	1.01535	2.77e-05	0.0423526
NC_036800.1	snp_61769	LOC112430211	clu_6989_+	1.01535	2.77e-05	0.0423526
NC_036800.1	snp_61769	LOC112430212	clu_6989_+	1.01535	2.77e-05	0.0423526
NC_036800.1	snp_61769	LOC112430214	clu_6989_+	1.01535	2.77e-05	0.0423526
NC_036800.1	snp_61769	LOC112430215	clu_6989_+	1.01535	2.77e-05	0.0423526
NC_036800.1	snp_61769	LOC112430216	clu_6989_+	1.01535	2.77e-05	0.0423526
NC_036800.1	snp_61769	LOC112430217	clu_6989_+	1.01535	2.77e-05	0.0423526
NC_036800.1	snp_61769	LOC112430224	clu_24573_-	-1.22849	1.14e-05	0.0223611
NC_036800.1	snp_61769	LOC112430225	clu_24573_-	-1.22849	1.14e-05	0.0223611
NC_036800.1	snp_61769	LOC112430226	clu_24573_-	1.08138	3.34e-06	0.00895645
NC_036800.1	snp_61769	LOC112430227	clu_24573_-	1.08138	3.34e-06	0.00895645
NC_036800.1	snp_61769	LOC112430228	clu_24573_-	1.08138	3.34e-06	0.00895645
NC_036800.1	snp_61769	LOC112430230	clu_24630_-	1.10193	9.51e-06	0.0196176
NC_036800.1	snp_61769	LOC112430230	clu_24573_-	1.08138	3.34e-06	0.00895645
NC_036800.1	snp_61769	LOC112430231	clu_24630_-	1.10193	9.51e-06	0.0196176
NC_036800.1	snp_61769	LOC112430231	clu_24569_-	1.09317	1.71e-06	0.00550489
NC_036800.1	snp_61769	LOC112430232	clu_24630_-	1.10193	9.51e-06	0.0196176
NC_036800.1	snp_61769	LOC112430232	clu_24569_-	1.09317	1.71e-06	0.00550489
NC_036800.1	snp_61769	LOC112430233	clu_24630_-	1.10193	9.51e-06	0.0196176
NC_036800.1	snp_61769	LOC112430233	clu_24569_-	1.09317	1.71e-06	0.00550489
NC_036800.1	snp_61769	LOC112430234	clu_24630_-	1.10193	9.51e-06	0.0196176
NC_036800.1	snp_61769	LOC112430234	clu_24569_-	1.09317	1.71e-06	0.00550489
NC_036800.1	snp_61769	LOC112430234	clu_24627_-	1.23389	1.93e-05	0.0328782
NC_036800.1	snp_61769	LOC112430235	clu_24569_-	1.09317	1.71e-06	0.00550489
NC_036800.1	snp_61769	LOC112430235	clu_24630_-	1.10193	9.51e-06	0.0196176
NC_036800.1	snp_61769	LOC112430236	clu_24630_-	1.10193	9.51e-06	0.0196176
NC_036800.1	snp_61769	LOC112430236	clu_24569_-	1.09317	1.71e-06	0.00550489
NC_036800.1	snp_61769	LOC112430270	clu_24573_-	1.08138	3.34e-06	0.00895645
NC_036800.1	snp_61769	LOC112430272	clu_6989_+	1.01535	2.77e-05	0.0423526
NC_036800.1	snp_61769	LOC112430273	clu_24573_-	1.08138	3.34e-06	0.00895645
NC_036800.1	snp_61769	LOC112430273	clu_24630_-	1.10193	9.51e-06	0.0196176
NC_036800.1	snp_61769	LOC112430278	clu_6989_+	1.01535	2.77e-05	0.0423526
NC_036800.1	snp_61769	LOC112430279	clu_24569_-	1.09317	1.71e-06	0.00550489
NC_036800.1	snp_61769	LOC112430279	clu_24627_-	1.23389	1.93e-05	0.0328782
NC_036800.1	snp_61769	LOC112430279	clu_24630_-	1.10193	9.51e-06	0.0196176
NC_036800.1	snp_61769	LOC112430280	clu_24573_-	1.08138	3.34e-06	0.00895645
NC_036800.1	snp_61769	LOC112430280	clu_24630_-	1.10193	9.51e-06	0.0196176
NC_036800.1	snp_61769	LOC112430281	clu_24573_-	1.08138	3.34e-06	0.00895645
NC_036800.1	snp_61769	LOC112430281	clu_24630_-	1.10193	9.51e-06	0.0196176
NC_036800.1	snp_61769	LOC112430282	clu_24630_-	1.10193	9.51e-06	0.0196176
NC_036800.1	snp_61769	LOC112430282	clu_24573_-	1.08138	3.34e-06	0.00895645
NC_036800.1	snp_61769	LOC112430283	clu_24573_-	-1.22849	1.14e-05	0.0223611
NC_036800.1	snp_61769	LOC112430284	clu_24573_-	1.14204	4.33e-08	0.000363272
NC_036800.1	snp_61769	LOC112430285	clu_6989_+	1.01535	2.77e-05	0.0423526
NC_036800.1	snp_61769	tatdn1	clu_24554_-	-1.22746	1.41e-05	0.0262113
NC_036800.1	snp_61770	LOC101464706	clu_24630_-	-1.10193	9.51e-06	0.0196176
NC_036800.1	snp_61770	LOC101464706	clu_24569_-	-1.09317	1.71e-06	0.00550489
NC_036800.1	snp_61770	LOC101483682	clu_24573_-	-1.14204	4.33e-08	0.000363272
NC_036800.1	snp_61770	LOC101484247	clu_24573_-	-1.14204	4.33e-08	0.000363272
NC_036800.1	snp_61770	LOC101484514	clu_24630_-	-1.10193	9.51e-06	0.0196176
NC_036800.1	snp_61770	LOC101484514	clu_24569_-	-1.09317	1.71e-06	0.00550489
NC_036800.1	snp_61770	LOC101484514	clu_24627_-	-1.23389	1.93e-05	0.0328782
NC_036800.1	snp_61770	LOC101484793	clu_24573_-	-1.08138	3.34e-06	0.00895645
NC_036800.1	snp_61770	LOC101487559	clu_24573_-	1.22849	1.14e-05	0.0223611
NC_036800.1	snp_61770	LOC105940440	clu_24630_-	-1.10193	9.51e-06	0.0196176
NC_036800.1	snp_61770	LOC105940440	clu_24569_-	-1.09317	1.71e-06	0.00550489
NC_036800.1	snp_61770	LOC105940440	clu_24627_-	-1.23389	1.93e-05	0.0328782
NC_036800.1	snp_61770	LOC106674477	clu_24573_-	-1.14204	4.33e-08	0.000363272
NC_036800.1	snp_61770	LOC106674679	clu_24573_-	1.22849	1.14e-05	0.0223611
NC_036800.1	snp_61770	LOC106674680	clu_24573_-	-1.14204	4.33e-08	0.000363272
NC_036800.1	snp_61770	LOC106675292	clu_24573_-	1.19336	1.55e-05	0.0280983
NC_036800.1	snp_61770	LOC106676177	clu_6989_+	-1.01535	2.77e-05	0.0423526
NC_036800.1	snp_61770	LOC106676216	clu_24573_-	-1.08138	3.34e-06	0.00895645
NC_036800.1	snp_61770	LOC106676684	clu_24573_-	1.22849	1.14e-05	0.0223611
NC_036800.1	snp_61770	LOC106676792	clu_24573_-	1.22849	1.14e-05	0.0223611
NC_036800.1	snp_61770	LOC106676793	clu_24573_-	1.19336	1.55e-05	0.0280983
NC_036800.1	snp_61770	LOC106676799	clu_24573_-	1.19336	1.55e-05	0.0280983
NC_036800.1	snp_61770	LOC106676800	clu_24573_-	1.22849	1.14e-05	0.0223611
NC_036800.1	snp_61770	LOC106676801	clu_24573_-	-1.08138	3.34e-06	0.00895645
NC_036800.1	snp_61770	LOC106676801	clu_24569_-	-1.09317	1.71e-06	0.00550489
NC_036800.1	snp_61770	LOC106676801	clu_24630_-	-1.10193	9.51e-06	0.0196176
NC_036800.1	snp_61770	LOC106676898	clu_24630_-	-1.10193	9.51e-06	0.0196176
NC_036800.1	snp_61770	LOC106676898	clu_24569_-	-1.09317	1.71e-06	0.00550489
NC_036800.1	snp_61770	LOC106676898	clu_24627_-	-1.23389	1.93e-05	0.0328782
NC_036800.1	snp_61770	LOC106676900	clu_24569_-	-1.09317	1.71e-06	0.00550489
NC_036800.1	snp_61770	LOC106676900	clu_24630_-	-1.10193	9.51e-06	0.0196176
NC_036800.1	snp_61770	LOC106676900	clu_24627_-	-1.23389	1.93e-05	0.0328782
NC_036800.1	snp_61770	LOC106676901	clu_24569_-	-1.09317	1.71e-06	0.00550489
NC_036800.1	snp_61770	LOC106676901	clu_24630_-	-1.10193	9.51e-06	0.0196176
NC_036800.1	snp_61770	LOC106676902	clu_24569_-	-1.09317	1.71e-06	0.00550489
NC_036800.1	snp_61770	LOC106676902	clu_24630_-	-1.10193	9.51e-06	0.0196176
NC_036800.1	snp_61770	LOC106676903	clu_24630_-	-1.10193	9.51e-06	0.0196176
NC_036800.1	snp_61770	LOC106676903	clu_24569_-	-1.09317	1.71e-06	0.00550489
NC_036800.1	snp_61770	LOC106676903	clu_24627_-	-1.23389	1.93e-05	0.0328782
NC_036800.1	snp_61770	LOC112430204	clu_6989_+	-1.01535	2.77e-05	0.0423526
NC_036800.1	snp_61770	LOC112430205	clu_6989_+	-1.01535	2.77e-05	0.0423526
NC_036800.1	snp_61770	LOC112430206	clu_6989_+	-1.01535	2.77e-05	0.0423526
NC_036800.1	snp_61770	LOC112430207	clu_6989_+	-1.01535	2.77e-05	0.0423526
NC_036800.1	snp_61770	LOC112430208	clu_6989_+	-1.01535	2.77e-05	0.0423526
NC_036800.1	snp_61770	LOC112430209	clu_6989_+	-1.01535	2.77e-05	0.0423526
NC_036800.1	snp_61770	LOC112430210	clu_6989_+	-1.01535	2.77e-05	0.0423526
NC_036800.1	snp_61770	LOC112430211	clu_6989_+	-1.01535	2.77e-05	0.0423526
NC_036800.1	snp_61770	LOC112430212	clu_6989_+	-1.01535	2.77e-05	0.0423526
NC_036800.1	snp_61770	LOC112430214	clu_6989_+	-1.01535	2.77e-05	0.0423526
NC_036800.1	snp_61770	LOC112430215	clu_6989_+	-1.01535	2.77e-05	0.0423526
NC_036800.1	snp_61770	LOC112430216	clu_6989_+	-1.01535	2.77e-05	0.0423526
NC_036800.1	snp_61770	LOC112430217	clu_6989_+	-1.01535	2.77e-05	0.0423526
NC_036800.1	snp_61770	LOC112430224	clu_24573_-	1.19336	1.55e-05	0.0280983
NC_036800.1	snp_61770	LOC112430225	clu_24573_-	1.22849	1.14e-05	0.0223611
NC_036800.1	snp_61770	LOC112430226	clu_24573_-	-1.14204	4.33e-08	0.000363272
NC_036800.1	snp_61770	LOC112430227	clu_24573_-	-1.14204	4.33e-08	0.000363272
NC_036800.1	snp_61770	LOC112430228	clu_24573_-	-1.14204	4.33e-08	0.000363272
NC_036800.1	snp_61770	LOC112430230	clu_24630_-	-1.10193	9.51e-06	0.0196176
NC_036800.1	snp_61770	LOC112430230	clu_24573_-	-1.08138	3.34e-06	0.00895645
NC_036800.1	snp_61770	LOC112430231	clu_24630_-	-1.10193	9.51e-06	0.0196176
NC_036800.1	snp_61770	LOC112430231	clu_24569_-	-1.09317	1.71e-06	0.00550489
NC_036800.1	snp_61770	LOC112430232	clu_24630_-	-1.10193	9.51e-06	0.0196176
NC_036800.1	snp_61770	LOC112430232	clu_24569_-	-1.09317	1.71e-06	0.00550489
NC_036800.1	snp_61770	LOC112430233	clu_24630_-	-1.10193	9.51e-06	0.0196176
NC_036800.1	snp_61770	LOC112430233	clu_24569_-	-1.09317	1.71e-06	0.00550489
NC_036800.1	snp_61770	LOC112430234	clu_24630_-	-1.10193	9.51e-06	0.0196176
NC_036800.1	snp_61770	LOC112430234	clu_24569_-	-1.09317	1.71e-06	0.00550489
NC_036800.1	snp_61770	LOC112430234	clu_24627_-	-1.23389	1.93e-05	0.0328782
NC_036800.1	snp_61770	LOC112430235	clu_24569_-	-1.09317	1.71e-06	0.00550489
NC_036800.1	snp_61770	LOC112430235	clu_24630_-	-1.10193	9.51e-06	0.0196176
NC_036800.1	snp_61770	LOC112430236	clu_24569_-	-1.09317	1.71e-06	0.00550489
NC_036800.1	snp_61770	LOC112430236	clu_24630_-	-1.10193	9.51e-06	0.0196176
NC_036800.1	snp_61770	LOC112430270	clu_24573_-	-1.14204	4.33e-08	0.000363272
NC_036800.1	snp_61770	LOC112430272	clu_6989_+	-1.01535	2.77e-05	0.0423526
NC_036800.1	snp_61770	LOC112430273	clu_24573_-	-1.08138	3.34e-06	0.00895645
NC_036800.1	snp_61770	LOC112430273	clu_24630_-	-1.10193	9.51e-06	0.0196176
NC_036800.1	snp_61770	LOC112430278	clu_6989_+	-1.01535	2.77e-05	0.0423526
NC_036800.1	snp_61770	LOC112430279	clu_24630_-	-1.10193	9.51e-06	0.0196176
NC_036800.1	snp_61770	LOC112430279	clu_24569_-	-1.09317	1.71e-06	0.00550489
NC_036800.1	snp_61770	LOC112430279	clu_24627_-	-1.23389	1.93e-05	0.0328782
NC_036800.1	snp_61770	LOC112430280	clu_24630_-	-1.10193	9.51e-06	0.0196176
NC_036800.1	snp_61770	LOC112430280	clu_24573_-	-1.08138	3.34e-06	0.00895645
NC_036800.1	snp_61770	LOC112430281	clu_24630_-	-1.10193	9.51e-06	0.0196176
NC_036800.1	snp_61770	LOC112430281	clu_24573_-	-1.08138	3.34e-06	0.00895645
NC_036800.1	snp_61770	LOC112430282	clu_24630_-	-1.10193	9.51e-06	0.0196176
NC_036800.1	snp_61770	LOC112430282	clu_24573_-	-1.08138	3.34e-06	0.00895645
NC_036800.1	snp_61770	LOC112430283	clu_24573_-	1.22849	1.14e-05	0.0223611
NC_036800.1	snp_61770	LOC112430284	clu_24573_-	-1.14204	4.33e-08	0.000363272
NC_036800.1	snp_61770	LOC112430285	clu_6989_+	-1.01535	2.77e-05	0.0423526
NC_036800.1	snp_61770	tatdn1	clu_24554_-	1.22746	1.41e-05	0.0262113
NC_036800.1	snp_61771	LOC101464706	clu_24569_-	-1.14922	1.12e-07	0.000737669
NC_036800.1	snp_61771	LOC101464706	clu_24630_-	-1.15257	1.27e-06	0.00443243
NC_036800.1	snp_61771	LOC101483682	clu_24573_-	-1.18145	2.06e-09	3.99e-05
NC_036800.1	snp_61771	LOC101484247	clu_24573_-	-1.18145	2.06e-09	3.99e-05
NC_036800.1	snp_61771	LOC101484514	clu_24569_-	-1.14922	1.12e-07	0.000737669
NC_036800.1	snp_61771	LOC101484514	clu_24627_-	-1.30347	2.25e-06	0.00659807
NC_036800.1	snp_61771	LOC101484514	clu_24630_-	-1.15257	1.27e-06	0.00443243
NC_036800.1	snp_61771	LOC101484793	clu_24573_-	-1.18145	2.06e-09	3.99e-05
NC_036800.1	snp_61771	LOC101487559	clu_24573_-	1.21469	5.53e-06	0.0130036
NC_036800.1	snp_61771	LOC105940440	clu_24569_-	-1.14922	1.12e-07	0.000737669
NC_036800.1	snp_61771	LOC105940440	clu_24627_-	-1.30347	2.25e-06	0.00659807
NC_036800.1	snp_61771	LOC105940440	clu_24630_-	-1.15257	1.27e-06	0.00443243
NC_036800.1	snp_61771	LOC106674477	clu_24573_-	-1.18145	2.06e-09	3.99e-05
NC_036800.1	snp_61771	LOC106674679	clu_24573_-	-1.18145	2.06e-09	3.99e-05
NC_036800.1	snp_61771	LOC106674680	clu_24573_-	-1.18145	2.06e-09	3.99e-05
NC_036800.1	snp_61771	LOC106675292	clu_24573_-	1.26329	2.84e-06	0.00789691
NC_036800.1	snp_61771	LOC106676216	clu_24573_-	-1.14056	2.37e-07	0.00128112
NC_036800.1	snp_61771	LOC106676684	clu_24573_-	1.26329	2.84e-06	0.00789691
NC_036800.1	snp_61771	LOC106676792	clu_24573_-	1.26329	2.84e-06	0.00789691
NC_036800.1	snp_61771	LOC106676793	clu_24573_-	1.21469	5.53e-06	0.0130036
NC_036800.1	snp_61771	LOC106676799	clu_24573_-	1.26329	2.84e-06	0.00789691
NC_036800.1	snp_61771	LOC106676800	clu_24573_-	1.26329	2.84e-06	0.00789691
NC_036800.1	snp_61771	LOC106676801	clu_24573_-	-1.14056	2.37e-07	0.00128112
NC_036800.1	snp_61771	LOC106676801	clu_24569_-	-1.20313	1.22e-07	0.000784139
NC_036800.1	snp_61771	LOC106676801	clu_24630_-	-1.15257	1.27e-06	0.00443243
NC_036800.1	snp_61771	LOC106676898	clu_24630_-	-1.15257	1.27e-06	0.00443243
NC_036800.1	snp_61771	LOC106676898	clu_24569_-	-1.14922	1.12e-07	0.000737669
NC_036800.1	snp_61771	LOC106676898	clu_24627_-	-1.30347	2.25e-06	0.00659807
NC_036800.1	snp_61771	LOC106676900	clu_24630_-	-1.15257	1.27e-06	0.00443243
NC_036800.1	snp_61771	LOC106676900	clu_24627_-	-1.30347	2.25e-06	0.00659807
NC_036800.1	snp_61771	LOC106676900	clu_24569_-	-1.14922	1.12e-07	0.000737669
NC_036800.1	snp_61771	LOC106676901	clu_24630_-	-1.15257	1.27e-06	0.00443243
NC_036800.1	snp_61771	LOC106676901	clu_24569_-	-1.14922	1.12e-07	0.000737669
NC_036800.1	snp_61771	LOC106676902	clu_24630_-	-1.15257	1.27e-06	0.00443243
NC_036800.1	snp_61771	LOC106676902	clu_24569_-	-1.14922	1.12e-07	0.000737669
NC_036800.1	snp_61771	LOC106676903	clu_24569_-	-1.14922	1.12e-07	0.000737669
NC_036800.1	snp_61771	LOC106676903	clu_24627_-	-1.30347	2.25e-06	0.00659807
NC_036800.1	snp_61771	LOC106676903	clu_24630_-	-1.15257	1.27e-06	0.00443243
NC_036800.1	snp_61771	LOC112430224	clu_24573_-	1.21469	5.53e-06	0.0130036
NC_036800.1	snp_61771	LOC112430225	clu_24573_-	1.26329	2.84e-06	0.00789691
NC_036800.1	snp_61771	LOC112430226	clu_24573_-	1.26329	2.84e-06	0.00789691
NC_036800.1	snp_61771	LOC112430227	clu_24573_-	-1.18145	2.06e-09	3.99e-05
NC_036800.1	snp_61771	LOC112430228	clu_24573_-	-1.18145	2.06e-09	3.99e-05
NC_036800.1	snp_61771	LOC112430230	clu_24630_-	-1.15257	1.27e-06	0.00443243
NC_036800.1	snp_61771	LOC112430230	clu_24573_-	-1.14056	2.37e-07	0.00128112
NC_036800.1	snp_61771	LOC112430231	clu_24630_-	-1.15257	1.27e-06	0.00443243
NC_036800.1	snp_61771	LOC112430231	clu_24569_-	-1.14922	1.12e-07	0.000737669
NC_036800.1	snp_61771	LOC112430232	clu_24569_-	-1.14922	1.12e-07	0.000737669
NC_036800.1	snp_61771	LOC112430232	clu_24630_-	-1.15257	1.27e-06	0.00443243
NC_036800.1	snp_61771	LOC112430233	clu_24569_-	-1.14922	1.12e-07	0.000737669
NC_036800.1	snp_61771	LOC112430233	clu_24630_-	-1.15257	1.27e-06	0.00443243
NC_036800.1	snp_61771	LOC112430234	clu_24630_-	-1.15257	1.27e-06	0.00443243
NC_036800.1	snp_61771	LOC112430234	clu_24627_-	-1.30347	2.25e-06	0.00659807
NC_036800.1	snp_61771	LOC112430234	clu_24569_-	-1.14922	1.12e-07	0.000737669
NC_036800.1	snp_61771	LOC112430235	clu_24630_-	-1.15257	1.27e-06	0.00443243
NC_036800.1	snp_61771	LOC112430235	clu_24569_-	-1.14922	1.12e-07	0.000737669
NC_036800.1	snp_61771	LOC112430236	clu_24630_-	-1.15257	1.27e-06	0.00443243
NC_036800.1	snp_61771	LOC112430236	clu_24569_-	-1.14922	1.12e-07	0.000737669
NC_036800.1	snp_61771	LOC112430270	clu_24573_-	-1.14056	2.37e-07	0.00128112
NC_036800.1	snp_61771	LOC112430273	clu_24573_-	-1.14056	2.37e-07	0.00128112
NC_036800.1	snp_61771	LOC112430273	clu_24630_-	-1.15257	1.27e-06	0.00443243
NC_036800.1	snp_61771	LOC112430279	clu_24630_-	-1.15257	1.27e-06	0.00443243
NC_036800.1	snp_61771	LOC112430279	clu_24627_-	-1.30347	2.25e-06	0.00659807
NC_036800.1	snp_61771	LOC112430279	clu_24569_-	-1.14922	1.12e-07	0.000737669
NC_036800.1	snp_61771	LOC112430280	clu_24630_-	-1.15257	1.27e-06	0.00443243
NC_036800.1	snp_61771	LOC112430280	clu_24573_-	-1.14056	2.37e-07	0.00128112
NC_036800.1	snp_61771	LOC112430281	clu_24573_-	-1.14056	2.37e-07	0.00128112
NC_036800.1	snp_61771	LOC112430281	clu_24630_-	-1.15257	1.27e-06	0.00443243
NC_036800.1	snp_61771	LOC112430282	clu_24630_-	-1.15257	1.27e-06	0.00443243
NC_036800.1	snp_61771	LOC112430282	clu_24573_-	-1.14056	2.37e-07	0.00128112
NC_036800.1	snp_61771	LOC112430283	clu_24573_-	1.26329	2.84e-06	0.00789691
NC_036800.1	snp_61771	LOC112430284	clu_24573_-	1.26329	2.84e-06	0.00789691
NC_036800.1	snp_61772	LOC101464706	clu_24630_-	-0.982768	7.83e-06	0.0169291
NC_036800.1	snp_61772	LOC101464706	clu_24569_-	-0.971575	1.52e-06	0.00502228
NC_036800.1	snp_61772	LOC101483682	clu_24573_-	-0.998208	8.09e-07	0.00323485
NC_036800.1	snp_61772	LOC101484247	clu_24573_-	-0.998208	8.09e-07	0.00323485
NC_036800.1	snp_61772	LOC101484514	clu_24630_-	-0.982768	7.83e-06	0.0169291
NC_036800.1	snp_61772	LOC101484514	clu_24569_-	-0.971575	1.52e-06	0.00502228
NC_036800.1	snp_61772	LOC101484793	clu_24573_-	-0.998208	8.09e-07	0.00323485
NC_036800.1	snp_61772	LOC101487559	clu_24573_-	1.09269	6.15e-06	0.0139958
NC_036800.1	snp_61772	LOC105940440	clu_24630_-	-0.982768	7.83e-06	0.0169291
NC_036800.1	snp_61772	LOC105940440	clu_24569_-	-0.971575	1.52e-06	0.00502228
NC_036800.1	snp_61772	LOC106674477	clu_24573_-	-0.974132	2.44e-07	0.00130936
NC_036800.1	snp_61772	LOC106674679	clu_24573_-	-0.998208	8.09e-07	0.00323485
NC_036800.1	snp_61772	LOC106674680	clu_24573_-	-0.998208	8.09e-07	0.00323485
NC_036800.1	snp_61772	LOC106675292	clu_24573_-	1.09269	6.15e-06	0.0139958
NC_036800.1	snp_61772	LOC106676216	clu_24573_-	-0.998208	8.09e-07	0.00323485
NC_036800.1	snp_61772	LOC106676684	clu_24573_-	1.02946	3.39e-05	0.0486949
NC_036800.1	snp_61772	LOC106676792	clu_24573_-	1.12369	4.52e-06	0.0112221
NC_036800.1	snp_61772	LOC106676793	clu_24573_-	1.09269	6.15e-06	0.0139958
NC_036800.1	snp_61772	LOC106676799	clu_24573_-	1.12369	4.52e-06	0.0112221
NC_036800.1	snp_61772	LOC106676800	clu_24573_-	1.12369	4.52e-06	0.0112221
NC_036800.1	snp_61772	LOC106676801	clu_24569_-	-0.971575	1.52e-06	0.00502228
NC_036800.1	snp_61772	LOC106676801	clu_24573_-	-0.998208	8.09e-07	0.00323485
NC_036800.1	snp_61772	LOC106676801	clu_24630_-	-0.982768	7.83e-06	0.0169291
NC_036800.1	snp_61772	LOC106676898	clu_24630_-	-0.982768	7.83e-06	0.0169291
NC_036800.1	snp_61772	LOC106676898	clu_24569_-	-0.971575	1.52e-06	0.00502228
NC_036800.1	snp_61772	LOC106676900	clu_24630_-	-0.982768	7.83e-06	0.0169291
NC_036800.1	snp_61772	LOC106676900	clu_24569_-	-0.971575	1.52e-06	0.00502228
NC_036800.1	snp_61772	LOC106676901	clu_24569_-	-0.971575	1.52e-06	0.00502228
NC_036800.1	snp_61772	LOC106676901	clu_24630_-	-0.982768	7.83e-06	0.0169291
NC_036800.1	snp_61772	LOC106676902	clu_24569_-	-0.971575	1.52e-06	0.00502228
NC_036800.1	snp_61772	LOC106676902	clu_24630_-	-0.982768	7.83e-06	0.0169291
NC_036800.1	snp_61772	LOC106676903	clu_24630_-	-0.982768	7.83e-06	0.0169291
NC_036800.1	snp_61772	LOC106676903	clu_24569_-	-0.971575	1.52e-06	0.00502228
NC_036800.1	snp_61772	LOC112430224	clu_24573_-	1.09269	6.15e-06	0.0139958
NC_036800.1	snp_61772	LOC112430225	clu_24573_-	1.12369	4.52e-06	0.0112221
NC_036800.1	snp_61772	LOC112430226	clu_24573_-	1.12369	4.52e-06	0.0112221
NC_036800.1	snp_61772	LOC112430227	clu_24573_-	-0.998208	8.09e-07	0.00323485
NC_036800.1	snp_61772	LOC112430228	clu_24573_-	-0.974132	2.44e-07	0.00130936
NC_036800.1	snp_61772	LOC112430230	clu_24630_-	-0.982768	7.83e-06	0.0169291
NC_036800.1	snp_61772	LOC112430230	clu_24573_-	-0.998208	8.09e-07	0.00323485
NC_036800.1	snp_61772	LOC112430231	clu_24630_-	-0.982768	7.83e-06	0.0169291
NC_036800.1	snp_61772	LOC112430231	clu_24569_-	-0.971575	1.52e-06	0.00502228
NC_036800.1	snp_61772	LOC112430232	clu_24569_-	-0.971575	1.52e-06	0.00502228
NC_036800.1	snp_61772	LOC112430232	clu_24630_-	-0.982768	7.83e-06	0.0169291
NC_036800.1	snp_61772	LOC112430233	clu_24569_-	-0.971575	1.52e-06	0.00502228
NC_036800.1	snp_61772	LOC112430233	clu_24630_-	-0.982768	7.83e-06	0.0169291
NC_036800.1	snp_61772	LOC112430234	clu_24630_-	-0.982768	7.83e-06	0.0169291
NC_036800.1	snp_61772	LOC112430234	clu_24569_-	-0.971575	1.52e-06	0.00502228
NC_036800.1	snp_61772	LOC112430235	clu_24630_-	-0.982768	7.83e-06	0.0169291
NC_036800.1	snp_61772	LOC112430235	clu_24569_-	-0.971575	1.52e-06	0.00502228
NC_036800.1	snp_61772	LOC112430236	clu_24630_-	-0.982768	7.83e-06	0.0169291
NC_036800.1	snp_61772	LOC112430236	clu_24569_-	-0.971575	1.52e-06	0.00502228
NC_036800.1	snp_61772	LOC112430270	clu_24573_-	-0.998208	8.09e-07	0.00323485
NC_036800.1	snp_61772	LOC112430273	clu_24573_-	-0.998208	8.09e-07	0.00323485
NC_036800.1	snp_61772	LOC112430273	clu_24630_-	-0.982768	7.83e-06	0.0169291
NC_036800.1	snp_61772	LOC112430279	clu_24569_-	-0.971575	1.52e-06	0.00502228
NC_036800.1	snp_61772	LOC112430279	clu_24630_-	-0.982768	7.83e-06	0.0169291
NC_036800.1	snp_61772	LOC112430280	clu_24573_-	-0.998208	8.09e-07	0.00323485
NC_036800.1	snp_61772	LOC112430280	clu_24630_-	-0.982768	7.83e-06	0.0169291
NC_036800.1	snp_61772	LOC112430281	clu_24573_-	-0.998208	8.09e-07	0.00323485
NC_036800.1	snp_61772	LOC112430281	clu_24630_-	-0.982768	7.83e-06	0.0169291
NC_036800.1	snp_61772	LOC112430282	clu_24573_-	-0.998208	8.09e-07	0.00323485
NC_036800.1	snp_61772	LOC112430282	clu_24630_-	-0.982768	7.83e-06	0.0169291
NC_036800.1	snp_61772	LOC112430283	clu_24573_-	1.12369	4.52e-06	0.0112221
NC_036800.1	snp_61772	LOC112430284	clu_24573_-	1.12369	4.52e-06	0.0112221
NC_036800.1	snp_61772	tatdn1	clu_24554_-	1.07637	1.83e-05	0.0316652
NC_036800.1	snp_61773	LOC101483682	clu_24573_-	-1.09767	7.38e-07	0.00300681
NC_036800.1	snp_61773	LOC101484247	clu_24573_-	-1.09767	7.38e-07	0.00300681
NC_036800.1	snp_61773	LOC101484514	clu_24627_-	-1.25284	2.52e-05	0.0395702
NC_036800.1	snp_61773	LOC101484793	clu_24573_-	-1.09767	7.38e-07	0.00300681
NC_036800.1	snp_61773	LOC105940440	clu_24627_-	-1.25284	2.52e-05	0.0395702
NC_036800.1	snp_61773	LOC106674477	clu_24573_-	-1.09767	7.38e-07	0.00300681
NC_036800.1	snp_61773	LOC106674679	clu_24573_-	-1.09767	7.38e-07	0.00300681
NC_036800.1	snp_61773	LOC106674680	clu_24573_-	-1.09767	7.38e-07	0.00300681
NC_036800.1	snp_61773	LOC106676684	clu_24573_-	1.22938	1.59e-05	0.0286517
NC_036800.1	snp_61773	LOC106676793	clu_24573_-	1.22938	1.59e-05	0.0286517
NC_036800.1	snp_61773	LOC106676799	clu_24573_-	1.22938	1.59e-05	0.0286517
NC_036800.1	snp_61773	LOC106676801	clu_24569_-	-1.06747	2.82e-05	0.0429192
NC_036800.1	snp_61773	LOC106676898	clu_24627_-	-1.25284	2.52e-05	0.0395702
NC_036800.1	snp_61773	LOC106676900	clu_24627_-	-1.25284	2.52e-05	0.0395702
NC_036800.1	snp_61773	LOC106676903	clu_24627_-	-1.25284	2.52e-05	0.0395702
NC_036800.1	snp_61773	LOC112430226	clu_24573_-	-1.09767	7.38e-07	0.00300681
NC_036800.1	snp_61773	LOC112430227	clu_24573_-	-1.09767	7.38e-07	0.00300681
NC_036800.1	snp_61773	LOC112430228	clu_24573_-	-1.09767	7.38e-07	0.00300681
NC_036800.1	snp_61773	LOC112430234	clu_24627_-	-1.25284	2.52e-05	0.0395702
NC_036800.1	snp_61773	LOC112430270	clu_24573_-	-1.09767	7.38e-07	0.00300681
NC_036800.1	snp_61773	LOC112430279	clu_24627_-	-1.25284	2.52e-05	0.0395702
NC_036800.1	snp_61773	LOC112430284	clu_24573_-	-1.09767	7.38e-07	0.00300681
NC_036800.1	snp_61774	LOC101464706	clu_24630_-	-1.15257	1.27e-06	0.00443243
NC_036800.1	snp_61774	LOC101464706	clu_24569_-	-1.14922	1.12e-07	0.000737669
NC_036800.1	snp_61774	LOC101483682	clu_24573_-	-1.18145	2.06e-09	3.99e-05
NC_036800.1	snp_61774	LOC101484247	clu_24573_-	-1.14056	2.37e-07	0.00128112
NC_036800.1	snp_61774	LOC101484514	clu_24630_-	-1.15257	1.27e-06	0.00443243
NC_036800.1	snp_61774	LOC101484514	clu_24627_-	-1.30347	2.25e-06	0.00659807
NC_036800.1	snp_61774	LOC101484514	clu_24569_-	-1.14922	1.12e-07	0.000737669
NC_036800.1	snp_61774	LOC101484793	clu_24573_-	-1.14056	2.37e-07	0.00128112
NC_036800.1	snp_61774	LOC101487559	clu_24573_-	1.26329	2.84e-06	0.00789691
NC_036800.1	snp_61774	LOC105940440	clu_24630_-	-1.15257	1.27e-06	0.00443243
NC_036800.1	snp_61774	LOC105940440	clu_24627_-	-1.30347	2.25e-06	0.00659807
NC_036800.1	snp_61774	LOC105940440	clu_24569_-	-1.14922	1.12e-07	0.000737669
NC_036800.1	snp_61774	LOC106674477	clu_24573_-	-1.18145	2.06e-09	3.99e-05
NC_036800.1	snp_61774	LOC106674679	clu_24573_-	-1.18145	2.06e-09	3.99e-05
NC_036800.1	snp_61774	LOC106674680	clu_24573_-	-1.18145	2.06e-09	3.99e-05
NC_036800.1	snp_61774	LOC106675292	clu_24573_-	1.21469	5.53e-06	0.0130036
NC_036800.1	snp_61774	LOC106676216	clu_24573_-	-1.14056	2.37e-07	0.00128112
NC_036800.1	snp_61774	LOC106676684	clu_24573_-	1.24418	3.08e-06	0.00839814
NC_036800.1	snp_61774	LOC106676792	clu_24573_-	1.26329	2.84e-06	0.00789691
NC_036800.1	snp_61774	LOC106676793	clu_24573_-	1.24418	3.08e-06	0.00839814
NC_036800.1	snp_61774	LOC106676799	clu_24573_-	1.24418	3.08e-06	0.00839814
NC_036800.1	snp_61774	LOC106676800	clu_24573_-	1.26329	2.84e-06	0.00789691
NC_036800.1	snp_61774	LOC106676801	clu_24573_-	-1.14056	2.37e-07	0.00128112
NC_036800.1	snp_61774	LOC106676801	clu_24569_-	-0.919185	3.01e-05	0.0449636
NC_036800.1	snp_61774	LOC106676801	clu_24630_-	-1.15257	1.27e-06	0.00443243
NC_036800.1	snp_61774	LOC106676898	clu_24630_-	-1.15257	1.27e-06	0.00443243
NC_036800.1	snp_61774	LOC106676898	clu_24569_-	-1.14922	1.12e-07	0.000737669
NC_036800.1	snp_61774	LOC106676898	clu_24627_-	-1.30347	2.25e-06	0.00659807
NC_036800.1	snp_61774	LOC106676900	clu_24630_-	-1.15257	1.27e-06	0.00443243
NC_036800.1	snp_61774	LOC106676900	clu_24627_-	-1.30347	2.25e-06	0.00659807
NC_036800.1	snp_61774	LOC106676900	clu_24569_-	-1.14922	1.12e-07	0.000737669
NC_036800.1	snp_61774	LOC106676901	clu_24630_-	-1.15257	1.27e-06	0.00443243
NC_036800.1	snp_61774	LOC106676901	clu_24569_-	-1.14922	1.12e-07	0.000737669
NC_036800.1	snp_61774	LOC106676902	clu_24630_-	-1.15257	1.27e-06	0.00443243
NC_036800.1	snp_61774	LOC106676902	clu_24569_-	-1.14922	1.12e-07	0.000737669
NC_036800.1	snp_61774	LOC106676903	clu_24630_-	-1.15257	1.27e-06	0.00443243
NC_036800.1	snp_61774	LOC106676903	clu_24569_-	-1.14922	1.12e-07	0.000737669
NC_036800.1	snp_61774	LOC106676903	clu_24627_-	-1.30347	2.25e-06	0.00659807
NC_036800.1	snp_61774	LOC112430224	clu_24573_-	1.26329	2.84e-06	0.00789691
NC_036800.1	snp_61774	LOC112430225	clu_24573_-	1.26329	2.84e-06	0.00789691
NC_036800.1	snp_61774	LOC112430226	clu_24573_-	-1.18145	2.06e-09	3.99e-05
NC_036800.1	snp_61774	LOC112430227	clu_24573_-	-1.18145	2.06e-09	3.99e-05
NC_036800.1	snp_61774	LOC112430228	clu_24573_-	-1.18145	2.06e-09	3.99e-05
NC_036800.1	snp_61774	LOC112430230	clu_24573_-	-1.14056	2.37e-07	0.00128112
NC_036800.1	snp_61774	LOC112430230	clu_24630_-	-1.15257	1.27e-06	0.00443243
NC_036800.1	snp_61774	LOC112430231	clu_24630_-	-1.15257	1.27e-06	0.00443243
NC_036800.1	snp_61774	LOC112430231	clu_24569_-	-1.14922	1.12e-07	0.000737669
NC_036800.1	snp_61774	LOC112430232	clu_24569_-	-1.14922	1.12e-07	0.000737669
NC_036800.1	snp_61774	LOC112430232	clu_24630_-	-1.15257	1.27e-06	0.00443243
NC_036800.1	snp_61774	LOC112430233	clu_24630_-	-1.15257	1.27e-06	0.00443243
NC_036800.1	snp_61774	LOC112430233	clu_24569_-	-1.14922	1.12e-07	0.000737669
NC_036800.1	snp_61774	LOC112430234	clu_24630_-	-1.15257	1.27e-06	0.00443243
NC_036800.1	snp_61774	LOC112430234	clu_24569_-	-1.14922	1.12e-07	0.000737669
NC_036800.1	snp_61774	LOC112430234	clu_24627_-	-1.30347	2.25e-06	0.00659807
NC_036800.1	snp_61774	LOC112430235	clu_24630_-	-1.15257	1.27e-06	0.00443243
NC_036800.1	snp_61774	LOC112430235	clu_24569_-	-1.14922	1.12e-07	0.000737669
NC_036800.1	snp_61774	LOC112430236	clu_24630_-	-1.15257	1.27e-06	0.00443243
NC_036800.1	snp_61774	LOC112430236	clu_24569_-	-1.14922	1.12e-07	0.000737669
NC_036800.1	snp_61774	LOC112430270	clu_24573_-	-1.18145	2.06e-09	3.99e-05
NC_036800.1	snp_61774	LOC112430273	clu_24573_-	-1.14056	2.37e-07	0.00128112
NC_036800.1	snp_61774	LOC112430273	clu_24630_-	-1.15257	1.27e-06	0.00443243
NC_036800.1	snp_61774	LOC112430279	clu_24630_-	-1.15257	1.27e-06	0.00443243
NC_036800.1	snp_61774	LOC112430279	clu_24569_-	-1.14922	1.12e-07	0.000737669
NC_036800.1	snp_61774	LOC112430279	clu_24627_-	-1.30347	2.25e-06	0.00659807
NC_036800.1	snp_61774	LOC112430280	clu_24573_-	-1.14056	2.37e-07	0.00128112
NC_036800.1	snp_61774	LOC112430280	clu_24630_-	-1.15257	1.27e-06	0.00443243
NC_036800.1	snp_61774	LOC112430281	clu_24573_-	-1.14056	2.37e-07	0.00128112
NC_036800.1	snp_61774	LOC112430281	clu_24630_-	-1.15257	1.27e-06	0.00443243
NC_036800.1	snp_61774	LOC112430282	clu_24630_-	-1.15257	1.27e-06	0.00443243
NC_036800.1	snp_61774	LOC112430282	clu_24573_-	-1.14056	2.37e-07	0.00128112
NC_036800.1	snp_61774	LOC112430283	clu_24573_-	1.26329	2.84e-06	0.00789691
NC_036800.1	snp_61774	LOC112430284	clu_24573_-	-1.18145	2.06e-09	3.99e-05
NC_036800.1	snp_61775	LOC101464706	clu_24569_-	-0.998432	4.38e-07	0.00202408
NC_036800.1	snp_61775	LOC101464706	clu_24630_-	-0.965613	1.08e-05	0.0214047
NC_036800.1	snp_61775	LOC101483682	clu_24573_-	-0.982875	1.26e-07	0.000801685
NC_036800.1	snp_61775	LOC101484247	clu_24573_-	-0.948888	3.68e-06	0.00962166
NC_036800.1	snp_61775	LOC101484514	clu_24630_-	-0.965613	1.08e-05	0.0214047
NC_036800.1	snp_61775	LOC101484514	clu_24569_-	-0.998432	4.38e-07	0.00202408
NC_036800.1	snp_61775	LOC101484793	clu_24573_-	-0.982875	1.26e-07	0.000801685
NC_036800.1	snp_61775	LOC105940440	clu_24569_-	-0.998432	4.38e-07	0.00202408
NC_036800.1	snp_61775	LOC105940440	clu_24630_-	-0.965613	1.08e-05	0.0214047
NC_036800.1	snp_61775	LOC106674477	clu_24573_-	-0.982875	1.26e-07	0.000801685
NC_036800.1	snp_61775	LOC106674679	clu_24573_-	-0.948888	3.68e-06	0.00962166
NC_036800.1	snp_61775	LOC106674680	clu_24573_-	-0.982875	1.26e-07	0.000801685
NC_036800.1	snp_61775	LOC106675963	clu_24565_-	-1.00492	1.8e-05	0.0313906
NC_036800.1	snp_61775	LOC106676177	clu_24565_-	-1.00492	1.8e-05	0.0313906
NC_036800.1	snp_61775	LOC106676178	clu_24565_-	-1.00492	1.8e-05	0.0313906
NC_036800.1	snp_61775	LOC106676216	clu_24573_-	-0.948888	3.68e-06	0.00962166
NC_036800.1	snp_61775	LOC106676796	clu_24565_-	-1.00492	1.8e-05	0.0313906
NC_036800.1	snp_61775	LOC106676797	clu_24565_-	-1.00492	1.8e-05	0.0313906
NC_036800.1	snp_61775	LOC106676801	clu_24573_-	-0.948888	3.68e-06	0.00962166
NC_036800.1	snp_61775	LOC106676801	clu_24630_-	-0.965613	1.08e-05	0.0214047
NC_036800.1	snp_61775	LOC106676801	clu_24569_-	-0.826839	2.82e-05	0.0429508
NC_036800.1	snp_61775	LOC106676898	clu_24630_-	-0.965613	1.08e-05	0.0214047
NC_036800.1	snp_61775	LOC106676898	clu_24569_-	-0.998432	4.38e-07	0.00202408
NC_036800.1	snp_61775	LOC106676900	clu_24630_-	-0.965613	1.08e-05	0.0214047
NC_036800.1	snp_61775	LOC106676900	clu_24569_-	-0.998432	4.38e-07	0.00202408
NC_036800.1	snp_61775	LOC106676901	clu_24569_-	-0.998432	4.38e-07	0.00202408
NC_036800.1	snp_61775	LOC106676901	clu_24630_-	-0.965613	1.08e-05	0.0214047
NC_036800.1	snp_61775	LOC106676902	clu_24569_-	-0.998432	4.38e-07	0.00202408
NC_036800.1	snp_61775	LOC106676902	clu_24630_-	-0.965613	1.08e-05	0.0214047
NC_036800.1	snp_61775	LOC106676903	clu_24630_-	-0.965613	1.08e-05	0.0214047
NC_036800.1	snp_61775	LOC106676903	clu_24569_-	-0.998432	4.38e-07	0.00202408
NC_036800.1	snp_61775	LOC111501674	clu_24565_-	-1.00492	1.8e-05	0.0313906
NC_036800.1	snp_61775	LOC112429788	clu_24565_-	-1.00492	1.8e-05	0.0313906
NC_036800.1	snp_61775	LOC112430199	clu_24565_-	-1.00492	1.8e-05	0.0313906
NC_036800.1	snp_61775	LOC112430200	clu_24565_-	-1.00492	1.8e-05	0.0313906
NC_036800.1	snp_61775	LOC112430201	clu_24565_-	-1.00492	1.8e-05	0.0313906
NC_036800.1	snp_61775	LOC112430202	clu_24565_-	-1.00492	1.8e-05	0.0313906
NC_036800.1	snp_61775	LOC112430203	clu_24565_-	-1.00492	1.8e-05	0.0313906
NC_036800.1	snp_61775	LOC112430204	clu_24565_-	-1.00492	1.8e-05	0.0313906
NC_036800.1	snp_61775	LOC112430205	clu_24565_-	-1.00492	1.8e-05	0.0313906
NC_036800.1	snp_61775	LOC112430206	clu_24565_-	-1.00492	1.8e-05	0.0313906
NC_036800.1	snp_61775	LOC112430207	clu_24565_-	-1.00492	1.8e-05	0.0313906
NC_036800.1	snp_61775	LOC112430208	clu_24565_-	-1.00492	1.8e-05	0.0313906
NC_036800.1	snp_61775	LOC112430209	clu_24565_-	-1.00492	1.8e-05	0.0313906
NC_036800.1	snp_61775	LOC112430210	clu_24565_-	-1.00492	1.8e-05	0.0313906
NC_036800.1	snp_61775	LOC112430211	clu_24565_-	-1.00492	1.8e-05	0.0313906
NC_036800.1	snp_61775	LOC112430212	clu_24565_-	-1.00492	1.8e-05	0.0313906
NC_036800.1	snp_61775	LOC112430214	clu_24565_-	-1.00492	1.8e-05	0.0313906
NC_036800.1	snp_61775	LOC112430215	clu_24565_-	-1.00492	1.8e-05	0.0313906
NC_036800.1	snp_61775	LOC112430216	clu_24565_-	-1.00492	1.8e-05	0.0313906
NC_036800.1	snp_61775	LOC112430217	clu_24565_-	-1.00492	1.8e-05	0.0313906
NC_036800.1	snp_61775	LOC112430218	clu_24565_-	-1.00492	1.8e-05	0.0313906
NC_036800.1	snp_61775	LOC112430226	clu_24573_-	-0.948888	3.68e-06	0.00962166
NC_036800.1	snp_61775	LOC112430227	clu_24573_-	-0.948888	3.68e-06	0.00962166
NC_036800.1	snp_61775	LOC112430228	clu_24573_-	-0.948888	3.68e-06	0.00962166
NC_036800.1	snp_61775	LOC112430230	clu_24630_-	-0.965613	1.08e-05	0.0214047
NC_036800.1	snp_61775	LOC112430230	clu_24573_-	-0.948888	3.68e-06	0.00962166
NC_036800.1	snp_61775	LOC112430231	clu_24569_-	-0.998432	4.38e-07	0.00202408
NC_036800.1	snp_61775	LOC112430231	clu_24630_-	-0.965613	1.08e-05	0.0214047
NC_036800.1	snp_61775	LOC112430232	clu_24569_-	-0.998432	4.38e-07	0.00202408
NC_036800.1	snp_61775	LOC112430232	clu_24630_-	-0.965613	1.08e-05	0.0214047
NC_036800.1	snp_61775	LOC112430233	clu_24569_-	-0.998432	4.38e-07	0.00202408
NC_036800.1	snp_61775	LOC112430233	clu_24630_-	-0.965613	1.08e-05	0.0214047
NC_036800.1	snp_61775	LOC112430234	clu_24569_-	-0.998432	4.38e-07	0.00202408
NC_036800.1	snp_61775	LOC112430234	clu_24630_-	-0.965613	1.08e-05	0.0214047
NC_036800.1	snp_61775	LOC112430235	clu_24630_-	-0.965613	1.08e-05	0.0214047
NC_036800.1	snp_61775	LOC112430235	clu_24569_-	-0.998432	4.38e-07	0.00202408
NC_036800.1	snp_61775	LOC112430236	clu_24630_-	-0.965613	1.08e-05	0.0214047
NC_036800.1	snp_61775	LOC112430236	clu_24569_-	-0.998432	4.38e-07	0.00202408
NC_036800.1	snp_61775	LOC112430270	clu_24573_-	-0.948888	3.68e-06	0.00962166
NC_036800.1	snp_61775	LOC112430272	clu_24565_-	-1.00492	1.8e-05	0.0313906
NC_036800.1	snp_61775	LOC112430273	clu_24630_-	-0.965613	1.08e-05	0.0214047
NC_036800.1	snp_61775	LOC112430273	clu_24573_-	-0.948888	3.68e-06	0.00962166
NC_036800.1	snp_61775	LOC112430276	clu_24565_-	-1.00492	1.8e-05	0.0313906
NC_036800.1	snp_61775	LOC112430278	clu_24565_-	-1.00492	1.8e-05	0.0313906
NC_036800.1	snp_61775	LOC112430279	clu_24569_-	-0.998432	4.38e-07	0.00202408
NC_036800.1	snp_61775	LOC112430279	clu_24630_-	-0.965613	1.08e-05	0.0214047
NC_036800.1	snp_61775	LOC112430280	clu_24630_-	-0.965613	1.08e-05	0.0214047
NC_036800.1	snp_61775	LOC112430280	clu_24573_-	-0.948888	3.68e-06	0.00962166
NC_036800.1	snp_61775	LOC112430281	clu_24630_-	-0.965613	1.08e-05	0.0214047
NC_036800.1	snp_61775	LOC112430281	clu_24573_-	-0.948888	3.68e-06	0.00962166
NC_036800.1	snp_61775	LOC112430282	clu_24630_-	-0.965613	1.08e-05	0.0214047
NC_036800.1	snp_61775	LOC112430282	clu_24573_-	-0.948888	3.68e-06	0.00962166
NC_036800.1	snp_61775	LOC112430284	clu_24573_-	-0.948888	3.68e-06	0.00962166
NC_036800.1	snp_61775	LOC112430285	clu_24565_-	-1.00492	1.8e-05	0.0313906
NC_036800.1	snp_61777	LOC101464706	clu_24569_-	0.947484	3.51e-05	0.0495776
NC_036800.1	snp_61777	LOC101464706	clu_24630_-	1.04819	1.37e-05	0.02575
NC_036800.1	snp_61777	LOC101483682	clu_24573_-	1.0421	4.95e-07	0.00220202
NC_036800.1	snp_61777	LOC101484247	clu_24573_-	1.0421	4.95e-07	0.00220202
NC_036800.1	snp_61777	LOC101484514	clu_24630_-	1.04819	1.37e-05	0.02575
NC_036800.1	snp_61777	LOC101484514	clu_24569_-	0.947484	3.51e-05	0.0495776
NC_036800.1	snp_61777	LOC101484793	clu_24573_-	1.0421	4.95e-07	0.00220202
NC_036800.1	snp_61777	LOC101487559	clu_24573_-	-1.13982	1.97e-05	0.033331
NC_036800.1	snp_61777	LOC105940440	clu_24569_-	0.947484	3.51e-05	0.0495776
NC_036800.1	snp_61777	LOC105940440	clu_24630_-	1.04819	1.37e-05	0.02575
NC_036800.1	snp_61777	LOC106674477	clu_24573_-	1.0421	4.95e-07	0.00220202
NC_036800.1	snp_61777	LOC106674679	clu_24573_-	1.0421	4.95e-07	0.00220202
NC_036800.1	snp_61777	LOC106674680	clu_24573_-	1.0421	4.95e-07	0.00220202
NC_036800.1	snp_61777	LOC106675292	clu_24573_-	-1.13982	1.97e-05	0.033331
NC_036800.1	snp_61777	LOC106676216	clu_24573_-	1.01546	7.4e-06	0.0161754
NC_036800.1	snp_61777	LOC106676684	clu_24573_-	-1.13982	1.97e-05	0.033331
NC_036800.1	snp_61777	LOC106676793	clu_24573_-	-1.13982	1.97e-05	0.033331
NC_036800.1	snp_61777	LOC106676799	clu_24573_-	-1.13982	1.97e-05	0.033331
NC_036800.1	snp_61777	LOC106676801	clu_24573_-	1.01546	7.4e-06	0.0161754
NC_036800.1	snp_61777	LOC106676801	clu_24630_-	1.04819	1.37e-05	0.02575
NC_036800.1	snp_61777	LOC106676801	clu_24569_-	1.07567	4.15e-06	0.0105257
NC_036800.1	snp_61777	LOC106676898	clu_24630_-	1.04819	1.37e-05	0.02575
NC_036800.1	snp_61777	LOC106676898	clu_24569_-	0.947484	3.51e-05	0.0495776
NC_036800.1	snp_61777	LOC106676900	clu_24569_-	0.947484	3.51e-05	0.0495776
NC_036800.1	snp_61777	LOC106676900	clu_24630_-	1.04819	1.37e-05	0.02575
NC_036800.1	snp_61777	LOC106676901	clu_24630_-	1.04819	1.37e-05	0.02575
NC_036800.1	snp_61777	LOC106676901	clu_24569_-	0.947484	3.51e-05	0.0495776
NC_036800.1	snp_61777	LOC106676902	clu_24630_-	1.04819	1.37e-05	0.02575
NC_036800.1	snp_61777	LOC106676902	clu_24569_-	0.947484	3.51e-05	0.0495776
NC_036800.1	snp_61777	LOC106676903	clu_24569_-	0.947484	3.51e-05	0.0495776
NC_036800.1	snp_61777	LOC106676903	clu_24630_-	1.04819	1.37e-05	0.02575
NC_036800.1	snp_61777	LOC112430224	clu_24573_-	-1.13982	1.97e-05	0.033331
NC_036800.1	snp_61777	LOC112430226	clu_24573_-	1.0421	4.95e-07	0.00220202
NC_036800.1	snp_61777	LOC112430227	clu_24573_-	1.0421	4.95e-07	0.00220202
NC_036800.1	snp_61777	LOC112430228	clu_24573_-	1.0421	4.95e-07	0.00220202
NC_036800.1	snp_61777	LOC112430230	clu_24630_-	1.04819	1.37e-05	0.02575
NC_036800.1	snp_61777	LOC112430230	clu_24573_-	1.01546	7.4e-06	0.0161754
NC_036800.1	snp_61777	LOC112430231	clu_24630_-	1.04819	1.37e-05	0.02575
NC_036800.1	snp_61777	LOC112430231	clu_24569_-	0.947484	3.51e-05	0.0495776
NC_036800.1	snp_61777	LOC112430232	clu_24630_-	1.04819	1.37e-05	0.02575
NC_036800.1	snp_61777	LOC112430232	clu_24569_-	0.947484	3.51e-05	0.0495776
NC_036800.1	snp_61777	LOC112430233	clu_24630_-	1.04819	1.37e-05	0.02575
NC_036800.1	snp_61777	LOC112430233	clu_24569_-	0.947484	3.51e-05	0.0495776
NC_036800.1	snp_61777	LOC112430234	clu_24630_-	1.04819	1.37e-05	0.02575
NC_036800.1	snp_61777	LOC112430234	clu_24569_-	0.947484	3.51e-05	0.0495776
NC_036800.1	snp_61777	LOC112430235	clu_24569_-	0.947484	3.51e-05	0.0495776
NC_036800.1	snp_61777	LOC112430235	clu_24630_-	1.04819	1.37e-05	0.02575
NC_036800.1	snp_61777	LOC112430236	clu_24569_-	0.947484	3.51e-05	0.0495776
NC_036800.1	snp_61777	LOC112430236	clu_24630_-	1.04819	1.37e-05	0.02575
NC_036800.1	snp_61777	LOC112430270	clu_24573_-	1.0421	4.95e-07	0.00220202
NC_036800.1	snp_61777	LOC112430273	clu_24573_-	1.01546	7.4e-06	0.0161754
NC_036800.1	snp_61777	LOC112430273	clu_24630_-	1.04819	1.37e-05	0.02575
NC_036800.1	snp_61777	LOC112430279	clu_24630_-	1.04819	1.37e-05	0.02575
NC_036800.1	snp_61777	LOC112430279	clu_24569_-	0.947484	3.51e-05	0.0495776
NC_036800.1	snp_61777	LOC112430280	clu_24630_-	1.04819	1.37e-05	0.02575
NC_036800.1	snp_61777	LOC112430280	clu_24573_-	1.01546	7.4e-06	0.0161754
NC_036800.1	snp_61777	LOC112430281	clu_24630_-	1.04819	1.37e-05	0.02575
NC_036800.1	snp_61777	LOC112430281	clu_24573_-	1.01546	7.4e-06	0.0161754
NC_036800.1	snp_61777	LOC112430282	clu_24630_-	1.04819	1.37e-05	0.02575
NC_036800.1	snp_61777	LOC112430282	clu_24573_-	1.01546	7.4e-06	0.0161754
NC_036800.1	snp_61777	LOC112430284	clu_24573_-	1.0421	4.95e-07	0.00220202
NC_036800.1	snp_61778	LOC101487270	clu_24598_-	0.832341	1.12e-05	0.021953
NC_036800.1	snp_61778	LOC101487270	clu_6989_+	0.775701	3.4e-05	0.0488068
NC_036800.1	snp_61778	LOC106675348	clu_24598_-	0.832341	1.12e-05	0.021953
NC_036800.1	snp_61778	LOC106675348	clu_6989_+	0.775701	3.4e-05	0.0488068
NC_036800.1	snp_61778	LOC106676177	clu_6989_+	0.775701	3.4e-05	0.0488068
NC_036800.1	snp_61778	LOC106676794	clu_24598_-	0.832341	1.12e-05	0.021953
NC_036800.1	snp_61778	LOC106676794	clu_6989_+	0.775701	3.4e-05	0.0488068
NC_036800.1	snp_61778	LOC106676796	clu_6989_+	0.775701	3.4e-05	0.0488068
NC_036800.1	snp_61778	LOC106676796	clu_24598_-	0.832341	1.12e-05	0.021953
NC_036800.1	snp_61778	LOC106676797	clu_6989_+	0.775701	3.4e-05	0.0488068
NC_036800.1	snp_61778	LOC106676797	clu_24598_-	0.832341	1.12e-05	0.021953
NC_036800.1	snp_61778	LOC106676798	clu_6989_+	0.775701	3.4e-05	0.0488068
NC_036800.1	snp_61778	LOC106676798	clu_24598_-	0.832341	1.12e-05	0.021953
NC_036800.1	snp_61778	LOC111501674	clu_24598_-	0.832341	1.12e-05	0.021953
NC_036800.1	snp_61778	LOC111501674	clu_6989_+	0.775701	3.4e-05	0.0488068
NC_036800.1	snp_61778	LOC112430202	clu_6989_+	0.775701	3.4e-05	0.0488068
NC_036800.1	snp_61778	LOC112430203	clu_6989_+	0.775701	3.4e-05	0.0488068
NC_036800.1	snp_61778	LOC112430204	clu_6989_+	0.775701	3.4e-05	0.0488068
NC_036800.1	snp_61778	LOC112430205	clu_6989_+	0.775701	3.4e-05	0.0488068
NC_036800.1	snp_61778	LOC112430206	clu_6989_+	0.775701	3.4e-05	0.0488068
NC_036800.1	snp_61778	LOC112430207	clu_6989_+	0.775701	3.4e-05	0.0488068
NC_036800.1	snp_61778	LOC112430208	clu_6989_+	0.775701	3.4e-05	0.0488068
NC_036800.1	snp_61778	LOC112430209	clu_6989_+	0.775701	3.4e-05	0.0488068
NC_036800.1	snp_61778	LOC112430210	clu_6989_+	0.775701	3.4e-05	0.0488068
NC_036800.1	snp_61778	LOC112430211	clu_6989_+	0.775701	3.4e-05	0.0488068
NC_036800.1	snp_61778	LOC112430211	clu_24598_-	0.832341	1.12e-05	0.021953
NC_036800.1	snp_61778	LOC112430212	clu_24598_-	0.832341	1.12e-05	0.021953
NC_036800.1	snp_61778	LOC112430212	clu_6989_+	0.775701	3.4e-05	0.0488068
NC_036800.1	snp_61778	LOC112430214	clu_24598_-	0.832341	1.12e-05	0.021953
NC_036800.1	snp_61778	LOC112430214	clu_6989_+	0.775701	3.4e-05	0.0488068
NC_036800.1	snp_61778	LOC112430215	clu_24598_-	0.832341	1.12e-05	0.021953
NC_036800.1	snp_61778	LOC112430215	clu_6989_+	0.775701	3.4e-05	0.0488068
NC_036800.1	snp_61778	LOC112430216	clu_24598_-	0.832341	1.12e-05	0.021953
NC_036800.1	snp_61778	LOC112430216	clu_6989_+	0.775701	3.4e-05	0.0488068
NC_036800.1	snp_61778	LOC112430217	clu_24598_-	0.832341	1.12e-05	0.021953
NC_036800.1	snp_61778	LOC112430217	clu_6989_+	0.775701	3.4e-05	0.0488068
NC_036800.1	snp_61778	LOC112430218	clu_6989_+	0.775701	3.4e-05	0.0488068
NC_036800.1	snp_61778	LOC112430218	clu_24598_-	0.832341	1.12e-05	0.021953
NC_036800.1	snp_61778	LOC112430219	clu_24598_-	0.832341	1.12e-05	0.021953
NC_036800.1	snp_61778	LOC112430219	clu_6989_+	0.775701	3.4e-05	0.0488068
NC_036800.1	snp_61778	LOC112430220	clu_24598_-	0.832341	1.12e-05	0.021953
NC_036800.1	snp_61778	LOC112430220	clu_6989_+	0.775701	3.4e-05	0.0488068
NC_036800.1	snp_61778	LOC112430221	clu_6989_+	0.775701	3.4e-05	0.0488068
NC_036800.1	snp_61778	LOC112430272	clu_6989_+	0.775701	3.4e-05	0.0488068
NC_036800.1	snp_61778	LOC112430275	clu_6989_+	0.775701	3.4e-05	0.0488068
NC_036800.1	snp_61778	LOC112430275	clu_24598_-	0.832341	1.12e-05	0.021953
NC_036800.1	snp_61778	LOC112430278	clu_24598_-	0.832341	1.12e-05	0.021953
NC_036800.1	snp_61778	LOC112430278	clu_6989_+	0.775701	3.4e-05	0.0488068
NC_036800.1	snp_61778	LOC112430285	clu_6989_+	0.775701	3.4e-05	0.0488068
NC_036800.1	snp_61779	LOC112430206	clu_6989_+	-1.07977	1.47e-07	0.000884443
NC_036800.1	snp_61779	LOC112430207	clu_6989_+	-1.07977	1.47e-07	0.000884443
NC_036800.1	snp_61779	LOC112430208	clu_6989_+	-1.07977	1.47e-07	0.000884443
NC_036800.1	snp_61779	LOC112430209	clu_6989_+	-1.07977	1.47e-07	0.000884443
NC_036800.1	snp_61779	LOC112430210	clu_6989_+	-1.07977	1.47e-07	0.000884443
NC_036800.1	snp_61779	LOC112430211	clu_6989_+	-1.07977	1.47e-07	0.000884443
NC_036800.1	snp_61779	LOC112430212	clu_6989_+	-1.07977	1.47e-07	0.000884443
NC_036800.1	snp_61779	LOC112430214	clu_6989_+	-1.07977	1.47e-07	0.000884443
NC_036800.1	snp_61779	LOC112430215	clu_6989_+	-1.07977	1.47e-07	0.000884443
NC_036800.1	snp_61779	LOC112430216	clu_6989_+	-1.07977	1.47e-07	0.000884443
NC_036800.1	snp_61779	LOC112430217	clu_6989_+	-1.07977	1.47e-07	0.000884443
NC_036800.1	snp_61779	LOC112430278	clu_6989_+	-1.07977	1.47e-07	0.000884443
NC_036800.1	snp_61779	LOC112430285	clu_6989_+	-1.07977	1.47e-07	0.000884443
NC_036800.1	snp_61780	LOC112430209	clu_24560_-	1.75177	6.47e-06	0.0145959
NC_036800.1	snp_61780	LOC112430210	clu_24560_-	1.75177	6.47e-06	0.0145959
NC_036800.1	snp_61780	LOC112430285	clu_24560_-	1.75177	6.47e-06	0.0145959
NC_036800.1	snp_61781	LOC112430206	clu_6989_+	-0.983995	3.12e-06	0.00849401
NC_036800.1	snp_61781	LOC112430207	clu_6989_+	-0.983995	3.12e-06	0.00849401
NC_036800.1	snp_61781	LOC112430208	clu_6989_+	-0.983995	3.12e-06	0.00849401
NC_036800.1	snp_61781	LOC112430209	clu_6989_+	-0.983995	3.12e-06	0.00849401
NC_036800.1	snp_61781	LOC112430210	clu_6989_+	-0.983995	3.12e-06	0.00849401
NC_036800.1	snp_61781	LOC112430211	clu_6989_+	-0.983995	3.12e-06	0.00849401
NC_036800.1	snp_61781	LOC112430212	clu_6989_+	-0.983995	3.12e-06	0.00849401
NC_036800.1	snp_61781	LOC112430214	clu_6989_+	-0.983995	3.12e-06	0.00849401
NC_036800.1	snp_61781	LOC112430215	clu_6989_+	-0.983995	3.12e-06	0.00849401
NC_036800.1	snp_61781	LOC112430216	clu_6989_+	-0.983995	3.12e-06	0.00849401
NC_036800.1	snp_61781	LOC112430217	clu_6989_+	-0.983995	3.12e-06	0.00849401
NC_036800.1	snp_61781	LOC112430278	clu_6989_+	-0.983995	3.12e-06	0.00849401
NC_036800.1	snp_61781	LOC112430285	clu_6989_+	-0.983995	3.12e-06	0.00849401
NC_036800.1	snp_61782	LOC112430206	clu_6989_+	-1.04803	7.61e-07	0.00308339
NC_036800.1	snp_61782	LOC112430207	clu_6989_+	-1.04803	7.61e-07	0.00308339
NC_036800.1	snp_61782	LOC112430208	clu_6989_+	-1.04803	7.61e-07	0.00308339
NC_036800.1	snp_61782	LOC112430209	clu_6989_+	-1.04803	7.61e-07	0.00308339
NC_036800.1	snp_61782	LOC112430210	clu_6989_+	-1.04803	7.61e-07	0.00308339
NC_036800.1	snp_61782	LOC112430211	clu_6989_+	-1.04803	7.61e-07	0.00308339
NC_036800.1	snp_61782	LOC112430212	clu_6989_+	-1.04803	7.61e-07	0.00308339
NC_036800.1	snp_61782	LOC112430214	clu_6989_+	-1.04803	7.61e-07	0.00308339
NC_036800.1	snp_61782	LOC112430215	clu_6989_+	-1.04803	7.61e-07	0.00308339
NC_036800.1	snp_61782	LOC112430216	clu_6989_+	-1.04803	7.61e-07	0.00308339
NC_036800.1	snp_61782	LOC112430217	clu_6989_+	-1.04803	7.61e-07	0.00308339
NC_036800.1	snp_61782	LOC112430278	clu_6989_+	-1.04803	7.61e-07	0.00308339
NC_036800.1	snp_61782	LOC112430285	clu_6989_+	-1.04803	7.61e-07	0.00308339
NC_036800.1	snp_61784	LOC112430206	clu_6989_+	-1.07977	1.47e-07	0.000884443
NC_036800.1	snp_61784	LOC112430207	clu_6989_+	-1.07977	1.47e-07	0.000884443
NC_036800.1	snp_61784	LOC112430208	clu_6989_+	-1.07977	1.47e-07	0.000884443
NC_036800.1	snp_61784	LOC112430209	clu_6989_+	-1.07977	1.47e-07	0.000884443
NC_036800.1	snp_61784	LOC112430210	clu_6989_+	-1.07977	1.47e-07	0.000884443
NC_036800.1	snp_61784	LOC112430211	clu_6989_+	-1.07977	1.47e-07	0.000884443
NC_036800.1	snp_61784	LOC112430212	clu_6989_+	-1.07977	1.47e-07	0.000884443
NC_036800.1	snp_61784	LOC112430214	clu_6989_+	-1.07977	1.47e-07	0.000884443
NC_036800.1	snp_61784	LOC112430215	clu_6989_+	-1.07977	1.47e-07	0.000884443
NC_036800.1	snp_61784	LOC112430216	clu_6989_+	-1.07977	1.47e-07	0.000884443
NC_036800.1	snp_61784	LOC112430217	clu_6989_+	-1.07977	1.47e-07	0.000884443
NC_036800.1	snp_61784	LOC112430278	clu_6989_+	-1.07977	1.47e-07	0.000884443
NC_036800.1	snp_61784	LOC112430285	clu_6989_+	-1.07977	1.47e-07	0.000884443
NC_036800.1	snp_61795	LOC101464706	clu_24630_-	1.24131	3.48e-05	0.0493384
NC_036800.1	snp_61795	LOC101464706	clu_24569_-	1.34157	7.12e-08	0.000533439
NC_036800.1	snp_61795	LOC101483682	clu_24573_-	1.35851	6.15e-08	0.000474333
NC_036800.1	snp_61795	LOC101484247	clu_24573_-	1.33642	8.02e-09	0.000107919
NC_036800.1	snp_61795	LOC101484514	clu_24630_-	1.36716	4.91e-07	0.00219279
NC_036800.1	snp_61795	LOC101484514	clu_24627_-	1.46225	5.8e-06	0.0134277
NC_036800.1	snp_61795	LOC101484514	clu_24569_-	1.34157	7.12e-08	0.000533439
NC_036800.1	snp_61795	LOC101484793	clu_24573_-	1.33642	8.02e-09	0.000107919
NC_036800.1	snp_61795	LOC101487559	clu_24573_-	-1.45965	2.9e-06	0.00802027
NC_036800.1	snp_61795	LOC105940440	clu_24569_-	1.34157	7.12e-08	0.000533439
NC_036800.1	snp_61795	LOC105940440	clu_24630_-	1.36716	4.91e-07	0.00219279
NC_036800.1	snp_61795	LOC105940440	clu_24627_-	1.46225	5.8e-06	0.0134277
NC_036800.1	snp_61795	LOC106674477	clu_24573_-	1.35851	6.15e-08	0.000474333
NC_036800.1	snp_61795	LOC106674679	clu_24573_-	1.33642	8.02e-09	0.000107919
NC_036800.1	snp_61795	LOC106674680	clu_24573_-	1.35851	6.15e-08	0.000474333
NC_036800.1	snp_61795	LOC106675292	clu_24573_-	-1.45965	2.9e-06	0.00802027
NC_036800.1	snp_61795	LOC106676216	clu_24573_-	1.35851	6.15e-08	0.000474333
NC_036800.1	snp_61795	LOC106676684	clu_24573_-	-1.45496	1.79e-06	0.00570489
NC_036800.1	snp_61795	LOC106676792	clu_24573_-	-1.45965	2.9e-06	0.00802027
NC_036800.1	snp_61795	LOC106676793	clu_24573_-	-1.45496	1.79e-06	0.00570489
NC_036800.1	snp_61795	LOC106676799	clu_24573_-	-1.45496	1.79e-06	0.00570489
NC_036800.1	snp_61795	LOC106676800	clu_24573_-	-1.45965	2.9e-06	0.00802027
NC_036800.1	snp_61795	LOC106676801	clu_24573_-	1.35851	6.15e-08	0.000474333
NC_036800.1	snp_61795	LOC106676801	clu_24630_-	1.24131	3.48e-05	0.0493384
NC_036800.1	snp_61795	LOC106676801	clu_24569_-	1.3639	2.85e-07	0.00147652
NC_036800.1	snp_61795	LOC106676898	clu_24630_-	1.36716	4.91e-07	0.00219279
NC_036800.1	snp_61795	LOC106676898	clu_24569_-	1.34157	7.12e-08	0.000533439
NC_036800.1	snp_61795	LOC106676898	clu_24627_-	1.46225	5.8e-06	0.0134277
NC_036800.1	snp_61795	LOC106676900	clu_24569_-	1.34157	7.12e-08	0.000533439
NC_036800.1	snp_61795	LOC106676900	clu_24630_-	1.24131	3.48e-05	0.0493384
NC_036800.1	snp_61795	LOC106676900	clu_24627_-	1.46225	5.8e-06	0.0134277
NC_036800.1	snp_61795	LOC106676901	clu_24630_-	1.24131	3.48e-05	0.0493384
NC_036800.1	snp_61795	LOC106676901	clu_24569_-	1.34157	7.12e-08	0.000533439
NC_036800.1	snp_61795	LOC106676902	clu_24630_-	1.24131	3.48e-05	0.0493384
NC_036800.1	snp_61795	LOC106676902	clu_24569_-	1.34157	7.12e-08	0.000533439
NC_036800.1	snp_61795	LOC106676903	clu_24630_-	1.36716	4.91e-07	0.00219279
NC_036800.1	snp_61795	LOC106676903	clu_24569_-	1.34157	7.12e-08	0.000533439
NC_036800.1	snp_61795	LOC106676903	clu_24627_-	1.46225	5.8e-06	0.0134277
NC_036800.1	snp_61795	LOC112430224	clu_24573_-	-1.45965	2.9e-06	0.00802027
NC_036800.1	snp_61795	LOC112430225	clu_24573_-	-1.45965	2.9e-06	0.00802027
NC_036800.1	snp_61795	LOC112430226	clu_24573_-	-1.45965	2.9e-06	0.00802027
NC_036800.1	snp_61795	LOC112430227	clu_24573_-	1.33642	8.02e-09	0.000107919
NC_036800.1	snp_61795	LOC112430228	clu_24573_-	1.33642	8.02e-09	0.000107919
NC_036800.1	snp_61795	LOC112430230	clu_24630_-	1.36716	4.91e-07	0.00219279
NC_036800.1	snp_61795	LOC112430230	clu_24573_-	1.35851	6.15e-08	0.000474333
NC_036800.1	snp_61795	LOC112430231	clu_24569_-	1.34157	7.12e-08	0.000533439
NC_036800.1	snp_61795	LOC112430231	clu_24630_-	1.36716	4.91e-07	0.00219279
NC_036800.1	snp_61795	LOC112430232	clu_24630_-	1.24131	3.48e-05	0.0493384
NC_036800.1	snp_61795	LOC112430232	clu_24569_-	1.34157	7.12e-08	0.000533439
NC_036800.1	snp_61795	LOC112430233	clu_24630_-	1.24131	3.48e-05	0.0493384
NC_036800.1	snp_61795	LOC112430233	clu_24569_-	1.34157	7.12e-08	0.000533439
NC_036800.1	snp_61795	LOC112430234	clu_24630_-	1.36716	4.91e-07	0.00219279
NC_036800.1	snp_61795	LOC112430234	clu_24627_-	1.46225	5.8e-06	0.0134277
NC_036800.1	snp_61795	LOC112430234	clu_24569_-	1.34157	7.12e-08	0.000533439
NC_036800.1	snp_61795	LOC112430235	clu_24569_-	1.34157	7.12e-08	0.000533439
NC_036800.1	snp_61795	LOC112430235	clu_24630_-	1.24131	3.48e-05	0.0493384
NC_036800.1	snp_61795	LOC112430236	clu_24630_-	1.36716	4.91e-07	0.00219279
NC_036800.1	snp_61795	LOC112430236	clu_24569_-	1.34157	7.12e-08	0.000533439
NC_036800.1	snp_61795	LOC112430270	clu_24573_-	1.33642	8.02e-09	0.000107919
NC_036800.1	snp_61795	LOC112430273	clu_24573_-	1.35851	6.15e-08	0.000474333
NC_036800.1	snp_61795	LOC112430273	clu_24630_-	1.36716	4.91e-07	0.00219279
NC_036800.1	snp_61795	LOC112430279	clu_24630_-	1.24131	3.48e-05	0.0493384
NC_036800.1	snp_61795	LOC112430279	clu_24627_-	1.46225	5.8e-06	0.0134277
NC_036800.1	snp_61795	LOC112430279	clu_24569_-	1.34157	7.12e-08	0.000533439
NC_036800.1	snp_61795	LOC112430280	clu_24630_-	1.36716	4.91e-07	0.00219279
NC_036800.1	snp_61795	LOC112430280	clu_24573_-	1.35851	6.15e-08	0.000474333
NC_036800.1	snp_61795	LOC112430281	clu_24630_-	1.36716	4.91e-07	0.00219279
NC_036800.1	snp_61795	LOC112430281	clu_24573_-	1.35851	6.15e-08	0.000474333
NC_036800.1	snp_61795	LOC112430282	clu_24573_-	1.35851	6.15e-08	0.000474333
NC_036800.1	snp_61795	LOC112430282	clu_24630_-	1.24131	3.48e-05	0.0493384
NC_036800.1	snp_61795	LOC112430283	clu_24573_-	-1.45965	2.9e-06	0.00802027
NC_036800.1	snp_61795	LOC112430284	clu_24573_-	-1.45965	2.9e-06	0.00802027
NC_036800.1	snp_61809	LOC112430194	clu_6944_+	-0.817397	2.79e-05	0.042657
NC_036800.1	snp_61813	LOC106675963	clu_24565_-	-0.933568	9.07e-06	0.0189574
NC_036800.1	snp_61813	LOC106676178	clu_24565_-	-0.933568	9.07e-06	0.0189574
NC_036800.1	snp_61813	LOC112429788	clu_24565_-	-0.933568	9.07e-06	0.0189574
NC_036800.1	snp_61813	LOC112430199	clu_24565_-	-0.933568	9.07e-06	0.0189574
NC_036800.1	snp_61813	LOC112430200	clu_24565_-	-0.933568	9.07e-06	0.0189574
NC_036800.1	snp_61813	LOC112430201	clu_24565_-	-0.933568	9.07e-06	0.0189574
NC_036800.1	snp_61813	LOC112430202	clu_24565_-	-0.933568	9.07e-06	0.0189574
NC_036800.1	snp_61813	LOC112430276	clu_24565_-	-0.933568	9.07e-06	0.0189574
NC_036800.1	snp_61821	LOC101464706	clu_24569_-	1.34157	7.12e-08	0.000533439
NC_036800.1	snp_61821	LOC101464706	clu_24630_-	1.36716	4.91e-07	0.00219279
NC_036800.1	snp_61821	LOC101483682	clu_24573_-	1.33642	8.02e-09	0.000107919
NC_036800.1	snp_61821	LOC101484247	clu_24573_-	1.33642	8.02e-09	0.000107919
NC_036800.1	snp_61821	LOC101484514	clu_24569_-	1.34157	7.12e-08	0.000533439
NC_036800.1	snp_61821	LOC101484514	clu_24630_-	1.36716	4.91e-07	0.00219279
NC_036800.1	snp_61821	LOC101484514	clu_24627_-	1.46225	5.8e-06	0.0134277
NC_036800.1	snp_61821	LOC101484793	clu_24573_-	1.33642	8.02e-09	0.000107919
NC_036800.1	snp_61821	LOC101487559	clu_24573_-	-1.45965	2.9e-06	0.00802027
NC_036800.1	snp_61821	LOC105940440	clu_24569_-	1.34157	7.12e-08	0.000533439
NC_036800.1	snp_61821	LOC105940440	clu_24630_-	1.36716	4.91e-07	0.00219279
NC_036800.1	snp_61821	LOC105940440	clu_24627_-	1.46225	5.8e-06	0.0134277
NC_036800.1	snp_61821	LOC106674477	clu_24573_-	1.33642	8.02e-09	0.000107919
NC_036800.1	snp_61821	LOC106674679	clu_24573_-	-1.45965	2.9e-06	0.00802027
NC_036800.1	snp_61821	LOC106674680	clu_24573_-	1.33642	8.02e-09	0.000107919
NC_036800.1	snp_61821	LOC106675292	clu_24573_-	-1.45965	2.9e-06	0.00802027
NC_036800.1	snp_61821	LOC106676216	clu_24573_-	1.35851	6.15e-08	0.000474333
NC_036800.1	snp_61821	LOC106676684	clu_24573_-	-1.45496	1.79e-06	0.00570489
NC_036800.1	snp_61821	LOC106676792	clu_24573_-	-1.45965	2.9e-06	0.00802027
NC_036800.1	snp_61821	LOC106676793	clu_24573_-	-1.39841	7.27e-06	0.0159743
NC_036800.1	snp_61821	LOC106676799	clu_24573_-	-1.45496	1.79e-06	0.00570489
NC_036800.1	snp_61821	LOC106676800	clu_24573_-	-1.45965	2.9e-06	0.00802027
NC_036800.1	snp_61821	LOC106676801	clu_24573_-	1.35851	6.15e-08	0.000474333
NC_036800.1	snp_61821	LOC106676801	clu_24569_-	1.34157	7.12e-08	0.000533439
NC_036800.1	snp_61821	LOC106676801	clu_24630_-	1.24131	3.48e-05	0.0493384
NC_036800.1	snp_61821	LOC106676898	clu_24627_-	1.46225	5.8e-06	0.0134277
NC_036800.1	snp_61821	LOC106676898	clu_24569_-	1.34157	7.12e-08	0.000533439
NC_036800.1	snp_61821	LOC106676898	clu_24630_-	1.24131	3.48e-05	0.0493384
NC_036800.1	snp_61821	LOC106676900	clu_24569_-	1.34157	7.12e-08	0.000533439
NC_036800.1	snp_61821	LOC106676900	clu_24630_-	1.24131	3.48e-05	0.0493384
NC_036800.1	snp_61821	LOC106676900	clu_24627_-	1.46225	5.8e-06	0.0134277
NC_036800.1	snp_61821	LOC106676901	clu_24630_-	1.36716	4.91e-07	0.00219279
NC_036800.1	snp_61821	LOC106676901	clu_24569_-	1.34157	7.12e-08	0.000533439
NC_036800.1	snp_61821	LOC106676902	clu_24630_-	1.24131	3.48e-05	0.0493384
NC_036800.1	snp_61821	LOC106676902	clu_24569_-	1.34157	7.12e-08	0.000533439
NC_036800.1	snp_61821	LOC106676903	clu_24569_-	1.34157	7.12e-08	0.000533439
NC_036800.1	snp_61821	LOC106676903	clu_24627_-	1.46225	5.8e-06	0.0134277
NC_036800.1	snp_61821	LOC106676903	clu_24630_-	1.36716	4.91e-07	0.00219279
NC_036800.1	snp_61821	LOC112430224	clu_24573_-	-1.45965	2.9e-06	0.00802027
NC_036800.1	snp_61821	LOC112430225	clu_24573_-	-1.45965	2.9e-06	0.00802027
NC_036800.1	snp_61821	LOC112430226	clu_24573_-	-1.45965	2.9e-06	0.00802027
NC_036800.1	snp_61821	LOC112430227	clu_24573_-	-1.45965	2.9e-06	0.00802027
NC_036800.1	snp_61821	LOC112430228	clu_24573_-	1.33642	8.02e-09	0.000107919
NC_036800.1	snp_61821	LOC112430230	clu_24573_-	1.35851	6.15e-08	0.000474333
NC_036800.1	snp_61821	LOC112430230	clu_24630_-	1.36716	4.91e-07	0.00219279
NC_036800.1	snp_61821	LOC112430231	clu_24630_-	1.24131	3.48e-05	0.0493384
NC_036800.1	snp_61821	LOC112430231	clu_24569_-	1.34157	7.12e-08	0.000533439
NC_036800.1	snp_61821	LOC112430232	clu_24569_-	1.34157	7.12e-08	0.000533439
NC_036800.1	snp_61821	LOC112430232	clu_24630_-	1.36716	4.91e-07	0.00219279
NC_036800.1	snp_61821	LOC112430233	clu_24569_-	1.34157	7.12e-08	0.000533439
NC_036800.1	snp_61821	LOC112430233	clu_24630_-	1.24131	3.48e-05	0.0493384
NC_036800.1	snp_61821	LOC112430234	clu_24569_-	1.34157	7.12e-08	0.000533439
NC_036800.1	snp_61821	LOC112430234	clu_24627_-	1.46225	5.8e-06	0.0134277
NC_036800.1	snp_61821	LOC112430234	clu_24630_-	1.24131	3.48e-05	0.0493384
NC_036800.1	snp_61821	LOC112430235	clu_24569_-	1.34157	7.12e-08	0.000533439
NC_036800.1	snp_61821	LOC112430235	clu_24630_-	1.36716	4.91e-07	0.00219279
NC_036800.1	snp_61821	LOC112430236	clu_24569_-	1.34157	7.12e-08	0.000533439
NC_036800.1	snp_61821	LOC112430236	clu_24630_-	1.36716	4.91e-07	0.00219279
NC_036800.1	snp_61821	LOC112430270	clu_24573_-	1.33642	8.02e-09	0.000107919
NC_036800.1	snp_61821	LOC112430273	clu_24630_-	1.24131	3.48e-05	0.0493384
NC_036800.1	snp_61821	LOC112430273	clu_24573_-	1.35851	6.15e-08	0.000474333
NC_036800.1	snp_61821	LOC112430279	clu_24627_-	1.46225	5.8e-06	0.0134277
NC_036800.1	snp_61821	LOC112430279	clu_24569_-	1.34157	7.12e-08	0.000533439
NC_036800.1	snp_61821	LOC112430279	clu_24630_-	1.24131	3.48e-05	0.0493384
NC_036800.1	snp_61821	LOC112430280	clu_24630_-	1.24131	3.48e-05	0.0493384
NC_036800.1	snp_61821	LOC112430280	clu_24573_-	1.35851	6.15e-08	0.000474333
NC_036800.1	snp_61821	LOC112430281	clu_24630_-	1.36716	4.91e-07	0.00219279
NC_036800.1	snp_61821	LOC112430281	clu_24573_-	1.35851	6.15e-08	0.000474333
NC_036800.1	snp_61821	LOC112430282	clu_24573_-	1.35851	6.15e-08	0.000474333
NC_036800.1	snp_61821	LOC112430282	clu_24630_-	1.36716	4.91e-07	0.00219279
NC_036800.1	snp_61821	LOC112430283	clu_24573_-	-1.45965	2.9e-06	0.00802027
NC_036800.1	snp_61821	LOC112430284	clu_24573_-	-1.45965	2.9e-06	0.00802027
NC_036800.1	snp_61822	LOC101464706	clu_24630_-	0.96775	1.02e-05	0.0205153
NC_036800.1	snp_61822	LOC101464706	clu_24569_-	0.996295	4.79e-07	0.00214638
NC_036800.1	snp_61822	LOC101483682	clu_24573_-	1.00173	5.61e-07	0.00241574
NC_036800.1	snp_61822	LOC101484247	clu_24573_-	1.00173	5.61e-07	0.00241574
NC_036800.1	snp_61822	LOC101484514	clu_24630_-	0.96775	1.02e-05	0.0205153
NC_036800.1	snp_61822	LOC101484514	clu_24569_-	0.996295	4.79e-07	0.00214638
NC_036800.1	snp_61822	LOC101484793	clu_24573_-	1.00173	5.61e-07	0.00241574
NC_036800.1	snp_61822	LOC101487559	clu_24573_-	-1.03081	2.51e-05	0.0394596
NC_036800.1	snp_61822	LOC105940440	clu_24630_-	0.96775	1.02e-05	0.0205153
NC_036800.1	snp_61822	LOC105940440	clu_24569_-	0.996295	4.79e-07	0.00214638
NC_036800.1	snp_61822	LOC106674477	clu_24573_-	1.00173	5.61e-07	0.00241574
NC_036800.1	snp_61822	LOC106674679	clu_24573_-	1.01952	2.09e-08	0.00021983
NC_036800.1	snp_61822	LOC106674680	clu_24573_-	1.00173	5.61e-07	0.00241574
NC_036800.1	snp_61822	LOC106675292	clu_24573_-	-1.03081	2.51e-05	0.0394596
NC_036800.1	snp_61822	LOC106676216	clu_24573_-	1.00173	5.61e-07	0.00241574
NC_036800.1	snp_61822	LOC106676684	clu_24573_-	-1.03081	2.51e-05	0.0394596
NC_036800.1	snp_61822	LOC106676793	clu_24573_-	-1.03081	2.51e-05	0.0394596
NC_036800.1	snp_61822	LOC106676799	clu_24573_-	-1.03081	2.51e-05	0.0394596
NC_036800.1	snp_61822	LOC106676801	clu_24569_-	0.828762	2.67e-05	0.0412304
NC_036800.1	snp_61822	LOC106676801	clu_24630_-	0.96775	1.02e-05	0.0205153
NC_036800.1	snp_61822	LOC106676801	clu_24573_-	1.00173	5.61e-07	0.00241574
NC_036800.1	snp_61822	LOC106676898	clu_24569_-	0.996295	4.79e-07	0.00214638
NC_036800.1	snp_61822	LOC106676898	clu_24630_-	0.96775	1.02e-05	0.0205153
NC_036800.1	snp_61822	LOC106676900	clu_24630_-	0.96775	1.02e-05	0.0205153
NC_036800.1	snp_61822	LOC106676900	clu_24569_-	0.996295	4.79e-07	0.00214638
NC_036800.1	snp_61822	LOC106676901	clu_24630_-	0.96775	1.02e-05	0.0205153
NC_036800.1	snp_61822	LOC106676901	clu_24569_-	0.996295	4.79e-07	0.00214638
NC_036800.1	snp_61822	LOC106676902	clu_24630_-	0.96775	1.02e-05	0.0205153
NC_036800.1	snp_61822	LOC106676902	clu_24569_-	0.996295	4.79e-07	0.00214638
NC_036800.1	snp_61822	LOC106676903	clu_24630_-	0.96775	1.02e-05	0.0205153
NC_036800.1	snp_61822	LOC106676903	clu_24569_-	0.996295	4.79e-07	0.00214638
NC_036800.1	snp_61822	LOC112430224	clu_24573_-	-1.03081	2.51e-05	0.0394596
NC_036800.1	snp_61822	LOC112430226	clu_24573_-	1.00173	5.61e-07	0.00241574
NC_036800.1	snp_61822	LOC112430227	clu_24573_-	1.00173	5.61e-07	0.00241574
NC_036800.1	snp_61822	LOC112430228	clu_24573_-	1.00173	5.61e-07	0.00241574
NC_036800.1	snp_61822	LOC112430230	clu_24630_-	0.96775	1.02e-05	0.0205153
NC_036800.1	snp_61822	LOC112430230	clu_24573_-	1.00173	5.61e-07	0.00241574
NC_036800.1	snp_61822	LOC112430231	clu_24630_-	0.96775	1.02e-05	0.0205153
NC_036800.1	snp_61822	LOC112430231	clu_24569_-	0.996295	4.79e-07	0.00214638
NC_036800.1	snp_61822	LOC112430232	clu_24630_-	0.96775	1.02e-05	0.0205153
NC_036800.1	snp_61822	LOC112430232	clu_24569_-	0.996295	4.79e-07	0.00214638
NC_036800.1	snp_61822	LOC112430233	clu_24630_-	0.96775	1.02e-05	0.0205153
NC_036800.1	snp_61822	LOC112430233	clu_24569_-	0.996295	4.79e-07	0.00214638
NC_036800.1	snp_61822	LOC112430234	clu_24630_-	0.96775	1.02e-05	0.0205153
NC_036800.1	snp_61822	LOC112430234	clu_24569_-	0.996295	4.79e-07	0.00214638
NC_036800.1	snp_61822	LOC112430235	clu_24630_-	0.96775	1.02e-05	0.0205153
NC_036800.1	snp_61822	LOC112430235	clu_24569_-	0.996295	4.79e-07	0.00214638
NC_036800.1	snp_61822	LOC112430236	clu_24569_-	0.996295	4.79e-07	0.00214638
NC_036800.1	snp_61822	LOC112430236	clu_24630_-	0.96775	1.02e-05	0.0205153
NC_036800.1	snp_61822	LOC112430270	clu_24573_-	1.00173	5.61e-07	0.00241574
NC_036800.1	snp_61822	LOC112430273	clu_24573_-	1.00173	5.61e-07	0.00241574
NC_036800.1	snp_61822	LOC112430273	clu_24630_-	0.96775	1.02e-05	0.0205153
NC_036800.1	snp_61822	LOC112430279	clu_24630_-	0.96775	1.02e-05	0.0205153
NC_036800.1	snp_61822	LOC112430279	clu_24569_-	0.996295	4.79e-07	0.00214638
NC_036800.1	snp_61822	LOC112430280	clu_24630_-	0.96775	1.02e-05	0.0205153
NC_036800.1	snp_61822	LOC112430280	clu_24573_-	1.00173	5.61e-07	0.00241574
NC_036800.1	snp_61822	LOC112430281	clu_24573_-	1.00173	5.61e-07	0.00241574
NC_036800.1	snp_61822	LOC112430281	clu_24630_-	0.96775	1.02e-05	0.0205153
NC_036800.1	snp_61822	LOC112430282	clu_24630_-	0.96775	1.02e-05	0.0205153
NC_036800.1	snp_61822	LOC112430282	clu_24573_-	1.00173	5.61e-07	0.00241574
NC_036800.1	snp_61822	LOC112430284	clu_24573_-	1.00173	5.61e-07	0.00241574
NC_036800.1	snp_61845	LOC101464706	clu_24569_-	1.2643	1.91e-05	0.0326963
NC_036800.1	snp_61845	LOC101483682	clu_24573_-	1.26899	4.92e-06	0.0118996
NC_036800.1	snp_61845	LOC101484247	clu_24573_-	1.26899	4.92e-06	0.0118996
NC_036800.1	snp_61845	LOC101484514	clu_24569_-	1.2643	1.91e-05	0.0326963
NC_036800.1	snp_61845	LOC101484793	clu_24573_-	1.26899	4.92e-06	0.0118996
NC_036800.1	snp_61845	LOC105940440	clu_24569_-	1.2643	1.91e-05	0.0326963
NC_036800.1	snp_61845	LOC106674477	clu_24573_-	1.26899	4.92e-06	0.0118996
NC_036800.1	snp_61845	LOC106674679	clu_24573_-	1.26899	4.92e-06	0.0118996
NC_036800.1	snp_61845	LOC106674680	clu_24573_-	1.26899	4.92e-06	0.0118996
NC_036800.1	snp_61845	LOC106676684	clu_24573_-	-1.5184	1.23e-05	0.0235599
NC_036800.1	snp_61845	LOC106676793	clu_24573_-	-1.5184	1.23e-05	0.0235599
NC_036800.1	snp_61845	LOC106676799	clu_24573_-	-1.5184	1.23e-05	0.0235599
NC_036800.1	snp_61845	LOC106676801	clu_24569_-	1.2643	1.91e-05	0.0326963
NC_036800.1	snp_61845	LOC106676898	clu_24569_-	1.2643	1.91e-05	0.0326963
NC_036800.1	snp_61845	LOC106676900	clu_24569_-	1.2643	1.91e-05	0.0326963
NC_036800.1	snp_61845	LOC106676901	clu_24569_-	1.2643	1.91e-05	0.0326963
NC_036800.1	snp_61845	LOC106676902	clu_24569_-	1.2643	1.91e-05	0.0326963
NC_036800.1	snp_61845	LOC106676903	clu_24569_-	1.2643	1.91e-05	0.0326963
NC_036800.1	snp_61845	LOC112430226	clu_24573_-	1.26899	4.92e-06	0.0118996
NC_036800.1	snp_61845	LOC112430227	clu_24573_-	1.26899	4.92e-06	0.0118996
NC_036800.1	snp_61845	LOC112430228	clu_24573_-	1.26899	4.92e-06	0.0118996
NC_036800.1	snp_61845	LOC112430231	clu_24569_-	1.2643	1.91e-05	0.0326963
NC_036800.1	snp_61845	LOC112430232	clu_24569_-	1.2643	1.91e-05	0.0326963
NC_036800.1	snp_61845	LOC112430233	clu_24569_-	1.2643	1.91e-05	0.0326963
NC_036800.1	snp_61845	LOC112430234	clu_24569_-	1.2643	1.91e-05	0.0326963
NC_036800.1	snp_61845	LOC112430235	clu_24569_-	1.2643	1.91e-05	0.0326963
NC_036800.1	snp_61845	LOC112430236	clu_24569_-	1.2643	1.91e-05	0.0326963
NC_036800.1	snp_61845	LOC112430270	clu_24573_-	1.26899	4.92e-06	0.0118996
NC_036800.1	snp_61845	LOC112430279	clu_24569_-	1.2643	1.91e-05	0.0326963
NC_036800.1	snp_61845	LOC112430284	clu_24573_-	1.26899	4.92e-06	0.0118996
NC_036800.1	snp_61863	LOC101463804	clu_24569_-	1.39032	2.14e-07	0.0011837
NC_036800.1	snp_61863	LOC101464706	clu_24569_-	1.39032	2.14e-07	0.0011837
NC_036800.1	snp_61863	LOC101483682	clu_24569_-	1.39032	2.14e-07	0.0011837
NC_036800.1	snp_61863	LOC101483968	clu_24569_-	1.39032	2.14e-07	0.0011837
NC_036800.1	snp_61863	LOC101484247	clu_24569_-	1.39032	2.14e-07	0.0011837
NC_036800.1	snp_61863	LOC101484514	clu_24569_-	1.39032	2.14e-07	0.0011837
NC_036800.1	snp_61863	LOC101484793	clu_24569_-	1.39032	2.14e-07	0.0011837
NC_036800.1	snp_61863	LOC101487559	clu_24569_-	1.39032	2.14e-07	0.0011837
NC_036800.1	snp_61863	LOC101488087	clu_24569_-	1.39032	2.14e-07	0.0011837
NC_036800.1	snp_61863	LOC105940440	clu_24569_-	1.39032	2.14e-07	0.0011837
NC_036800.1	snp_61863	LOC106674477	clu_24569_-	1.39032	2.14e-07	0.0011837
NC_036800.1	snp_61863	LOC106674679	clu_24569_-	1.39032	2.14e-07	0.0011837
NC_036800.1	snp_61863	LOC106674680	clu_24569_-	1.39032	2.14e-07	0.0011837
NC_036800.1	snp_61863	LOC106675292	clu_24569_-	1.39032	2.14e-07	0.0011837
NC_036800.1	snp_61863	LOC106675765	clu_24569_-	1.39032	2.14e-07	0.0011837
NC_036800.1	snp_61863	LOC106675769	clu_24569_-	1.39032	2.14e-07	0.0011837
NC_036800.1	snp_61863	LOC106676216	clu_24569_-	1.39032	2.14e-07	0.0011837
NC_036800.1	snp_61863	LOC106676684	clu_24569_-	1.39032	2.14e-07	0.0011837
NC_036800.1	snp_61863	LOC106676792	clu_24569_-	1.39032	2.14e-07	0.0011837
NC_036800.1	snp_61863	LOC106676793	clu_24569_-	1.39032	2.14e-07	0.0011837
NC_036800.1	snp_61863	LOC106676799	clu_24569_-	1.39032	2.14e-07	0.0011837
NC_036800.1	snp_61863	LOC106676800	clu_24569_-	1.39032	2.14e-07	0.0011837
NC_036800.1	snp_61863	LOC106676801	clu_24569_-	1.39032	2.14e-07	0.0011837
NC_036800.1	snp_61863	LOC106676898	clu_24569_-	1.39032	2.14e-07	0.0011837
NC_036800.1	snp_61863	LOC106676900	clu_24569_-	1.39032	2.14e-07	0.0011837
NC_036800.1	snp_61863	LOC106676901	clu_24569_-	1.39032	2.14e-07	0.0011837
NC_036800.1	snp_61863	LOC106676902	clu_24569_-	1.39032	2.14e-07	0.0011837
NC_036800.1	snp_61863	LOC106676903	clu_24569_-	1.39032	2.14e-07	0.0011837
NC_036800.1	snp_61863	LOC111501085	clu_24569_-	1.39032	2.14e-07	0.0011837
NC_036800.1	snp_61863	LOC112430224	clu_24569_-	1.39032	2.14e-07	0.0011837
NC_036800.1	snp_61863	LOC112430225	clu_24569_-	1.39032	2.14e-07	0.0011837
NC_036800.1	snp_61863	LOC112430226	clu_24569_-	1.39032	2.14e-07	0.0011837
NC_036800.1	snp_61863	LOC112430227	clu_24569_-	1.39032	2.14e-07	0.0011837
NC_036800.1	snp_61863	LOC112430228	clu_24569_-	1.39032	2.14e-07	0.0011837
NC_036800.1	snp_61863	LOC112430230	clu_24569_-	1.39032	2.14e-07	0.0011837
NC_036800.1	snp_61863	LOC112430231	clu_24569_-	1.39032	2.14e-07	0.0011837
NC_036800.1	snp_61863	LOC112430232	clu_24569_-	1.39032	2.14e-07	0.0011837
NC_036800.1	snp_61863	LOC112430233	clu_24569_-	1.39032	2.14e-07	0.0011837
NC_036800.1	snp_61863	LOC112430234	clu_24569_-	1.39032	2.14e-07	0.0011837
NC_036800.1	snp_61863	LOC112430235	clu_24569_-	1.39032	2.14e-07	0.0011837
NC_036800.1	snp_61863	LOC112430236	clu_24569_-	1.39032	2.14e-07	0.0011837
NC_036800.1	snp_61863	LOC112430237	clu_24569_-	1.39032	2.14e-07	0.0011837
NC_036800.1	snp_61863	LOC112430270	clu_24569_-	1.39032	2.14e-07	0.0011837
NC_036800.1	snp_61863	LOC112430273	clu_24569_-	1.39032	2.14e-07	0.0011837
NC_036800.1	snp_61863	LOC112430277	clu_24569_-	1.39032	2.14e-07	0.0011837
NC_036800.1	snp_61863	LOC112430279	clu_24569_-	1.39032	2.14e-07	0.0011837
NC_036800.1	snp_61863	LOC112430280	clu_24569_-	1.39032	2.14e-07	0.0011837
NC_036800.1	snp_61863	LOC112430281	clu_24569_-	1.39032	2.14e-07	0.0011837
NC_036800.1	snp_61863	LOC112430282	clu_24569_-	1.39032	2.14e-07	0.0011837
NC_036800.1	snp_61863	LOC112430283	clu_24569_-	1.39032	2.14e-07	0.0011837
NC_036800.1	snp_61863	LOC112430284	clu_24569_-	1.39032	2.14e-07	0.0011837
NC_036800.1	snp_61863	LOC112430287	clu_24569_-	1.39032	2.14e-07	0.0011837
NC_036800.1	snp_61863	LOC112430288	clu_24569_-	1.39032	2.14e-07	0.0011837
NC_036800.1	snp_61865	LOC101487559	clu_24569_-	1.66885	4.93e-07	0.00219756
NC_036800.1	snp_61865	LOC106674679	clu_24569_-	1.66885	4.93e-07	0.00219756
NC_036800.1	snp_61865	LOC106675292	clu_24569_-	1.66885	4.93e-07	0.00219756
NC_036800.1	snp_61865	LOC106676792	clu_24569_-	1.66885	4.93e-07	0.00219756
NC_036800.1	snp_61865	LOC106676793	clu_24569_-	1.66885	4.93e-07	0.00219756
NC_036800.1	snp_61865	LOC106676800	clu_24569_-	1.66885	4.93e-07	0.00219756
NC_036800.1	snp_61865	LOC112430224	clu_24569_-	1.66885	4.93e-07	0.00219756
NC_036800.1	snp_61865	LOC112430225	clu_24569_-	1.66885	4.93e-07	0.00219756
NC_036800.1	snp_61865	LOC112430226	clu_24569_-	1.66885	4.93e-07	0.00219756
NC_036800.1	snp_61865	LOC112430227	clu_24569_-	1.66885	4.93e-07	0.00219756
NC_036800.1	snp_61865	LOC112430283	clu_24569_-	1.66885	4.93e-07	0.00219756
NC_036800.1	snp_61865	LOC112430284	clu_24569_-	1.66885	4.93e-07	0.00219756
NC_036800.1	snp_61867	LOC106675963	clu_24561_-	1.14038	1.08e-05	0.0215321
NC_036800.1	snp_61867	LOC106676177	clu_24561_-	1.14038	1.08e-05	0.0215321
NC_036800.1	snp_61867	LOC106676178	clu_24561_-	1.14038	1.08e-05	0.0215321
NC_036800.1	snp_61867	LOC106676683	clu_24561_-	1.14038	1.08e-05	0.0215321
NC_036800.1	snp_61867	LOC112429788	clu_24561_-	1.14038	1.08e-05	0.0215321
NC_036800.1	snp_61867	LOC112430199	clu_24561_-	1.14038	1.08e-05	0.0215321
NC_036800.1	snp_61867	LOC112430200	clu_24561_-	1.14038	1.08e-05	0.0215321
NC_036800.1	snp_61867	LOC112430201	clu_24561_-	1.14038	1.08e-05	0.0215321
NC_036800.1	snp_61867	LOC112430202	clu_24561_-	1.14038	1.08e-05	0.0215321
NC_036800.1	snp_61867	LOC112430203	clu_24561_-	1.14038	1.08e-05	0.0215321
NC_036800.1	snp_61867	LOC112430204	clu_24561_-	1.14038	1.08e-05	0.0215321
NC_036800.1	snp_61867	LOC112430205	clu_24561_-	1.14038	1.08e-05	0.0215321
NC_036800.1	snp_61867	LOC112430206	clu_24561_-	1.14038	1.08e-05	0.0215321
NC_036800.1	snp_61867	LOC112430207	clu_24561_-	1.14038	1.08e-05	0.0215321
NC_036800.1	snp_61867	LOC112430208	clu_24561_-	1.14038	1.08e-05	0.0215321
NC_036800.1	snp_61867	LOC112430209	clu_24561_-	1.14038	1.08e-05	0.0215321
NC_036800.1	snp_61867	LOC112430272	clu_24561_-	1.14038	1.08e-05	0.0215321
NC_036800.1	snp_61867	LOC112430276	clu_24561_-	1.14038	1.08e-05	0.0215321
NC_036800.1	snp_61870	LOC101464706	clu_24569_-	-0.865554	1.68e-06	0.00544404
NC_036800.1	snp_61870	LOC101464706	clu_24630_-	-0.924117	6.32e-06	0.0143232
NC_036800.1	snp_61870	LOC101483682	clu_24573_-	-0.800968	2.17e-05	0.0355263
NC_036800.1	snp_61870	LOC101484247	clu_24573_-	-0.868369	2.7e-07	0.00141659
NC_036800.1	snp_61870	LOC101484514	clu_24630_-	-0.973058	2.18e-07	0.00120039
NC_036800.1	snp_61870	LOC101484514	clu_24569_-	-0.865554	1.68e-06	0.00544404
NC_036800.1	snp_61870	LOC101484793	clu_24573_-	-0.868369	2.7e-07	0.00141659
NC_036800.1	snp_61870	LOC105940440	clu_24630_-	-0.924117	6.32e-06	0.0143232
NC_036800.1	snp_61870	LOC105940440	clu_24569_-	-0.865554	1.68e-06	0.00544404
NC_036800.1	snp_61870	LOC106674477	clu_24573_-	-0.868369	2.7e-07	0.00141659
NC_036800.1	snp_61870	LOC106674679	clu_24573_-	-0.868369	2.7e-07	0.00141659
NC_036800.1	snp_61870	LOC106674680	clu_24573_-	-0.868369	2.7e-07	0.00141659
NC_036800.1	snp_61870	LOC106676216	clu_24573_-	-0.800968	2.17e-05	0.0355263
NC_036800.1	snp_61870	LOC106676801	clu_24569_-	-0.910291	1.54e-06	0.00505874
NC_036800.1	snp_61870	LOC106676801	clu_24630_-	-0.924117	6.32e-06	0.0143232
NC_036800.1	snp_61870	LOC106676801	clu_24573_-	-0.800968	2.17e-05	0.0355263
NC_036800.1	snp_61870	LOC106676898	clu_24630_-	-0.924117	6.32e-06	0.0143232
NC_036800.1	snp_61870	LOC106676898	clu_24569_-	-0.865554	1.68e-06	0.00544404
NC_036800.1	snp_61870	LOC106676900	clu_24630_-	-0.973058	2.18e-07	0.00120039
NC_036800.1	snp_61870	LOC106676900	clu_24569_-	-0.865554	1.68e-06	0.00544404
NC_036800.1	snp_61870	LOC106676901	clu_24630_-	-0.973058	2.18e-07	0.00120039
NC_036800.1	snp_61870	LOC106676901	clu_24569_-	-0.865554	1.68e-06	0.00544404
NC_036800.1	snp_61870	LOC106676902	clu_24569_-	-0.865554	1.68e-06	0.00544404
NC_036800.1	snp_61870	LOC106676902	clu_24630_-	-0.973058	2.18e-07	0.00120039
NC_036800.1	snp_61870	LOC106676903	clu_24569_-	-0.865554	1.68e-06	0.00544404
NC_036800.1	snp_61870	LOC106676903	clu_24630_-	-0.924117	6.32e-06	0.0143232
NC_036800.1	snp_61870	LOC112430226	clu_24573_-	-0.800968	2.17e-05	0.0355263
NC_036800.1	snp_61870	LOC112430227	clu_24573_-	-0.800968	2.17e-05	0.0355263
NC_036800.1	snp_61870	LOC112430228	clu_24573_-	-0.868369	2.7e-07	0.00141659
NC_036800.1	snp_61870	LOC112430230	clu_24630_-	-0.924117	6.32e-06	0.0143232
NC_036800.1	snp_61870	LOC112430230	clu_24573_-	-0.800968	2.17e-05	0.0355263
NC_036800.1	snp_61870	LOC112430231	clu_24569_-	-0.865554	1.68e-06	0.00544404
NC_036800.1	snp_61870	LOC112430231	clu_24630_-	-0.973058	2.18e-07	0.00120039
NC_036800.1	snp_61870	LOC112430232	clu_24569_-	-0.865554	1.68e-06	0.00544404
NC_036800.1	snp_61870	LOC112430232	clu_24630_-	-0.973058	2.18e-07	0.00120039
NC_036800.1	snp_61870	LOC112430233	clu_24630_-	-0.973058	2.18e-07	0.00120039
NC_036800.1	snp_61870	LOC112430233	clu_24569_-	-0.865554	1.68e-06	0.00544404
NC_036800.1	snp_61870	LOC112430234	clu_24569_-	-0.865554	1.68e-06	0.00544404
NC_036800.1	snp_61870	LOC112430234	clu_24630_-	-0.924117	6.32e-06	0.0143232
NC_036800.1	snp_61870	LOC112430235	clu_24630_-	-0.973058	2.18e-07	0.00120039
NC_036800.1	snp_61870	LOC112430235	clu_24569_-	-0.865554	1.68e-06	0.00544404
NC_036800.1	snp_61870	LOC112430236	clu_24569_-	-0.865554	1.68e-06	0.00544404
NC_036800.1	snp_61870	LOC112430236	clu_24630_-	-0.973058	2.18e-07	0.00120039
NC_036800.1	snp_61870	LOC112430270	clu_24573_-	-0.800968	2.17e-05	0.0355263
NC_036800.1	snp_61870	LOC112430273	clu_24573_-	-0.800968	2.17e-05	0.0355263
NC_036800.1	snp_61870	LOC112430273	clu_24630_-	-0.973058	2.18e-07	0.00120039
NC_036800.1	snp_61870	LOC112430279	clu_24569_-	-0.865554	1.68e-06	0.00544404
NC_036800.1	snp_61870	LOC112430279	clu_24630_-	-0.924117	6.32e-06	0.0143232
NC_036800.1	snp_61870	LOC112430280	clu_24573_-	-0.800968	2.17e-05	0.0355263
NC_036800.1	snp_61870	LOC112430280	clu_24630_-	-0.973058	2.18e-07	0.00120039
NC_036800.1	snp_61870	LOC112430281	clu_24573_-	-0.800968	2.17e-05	0.0355263
NC_036800.1	snp_61870	LOC112430281	clu_24630_-	-0.973058	2.18e-07	0.00120039
NC_036800.1	snp_61870	LOC112430282	clu_24573_-	-0.800968	2.17e-05	0.0355263
NC_036800.1	snp_61870	LOC112430282	clu_24630_-	-0.973058	2.18e-07	0.00120039
NC_036800.1	snp_61870	LOC112430284	clu_24573_-	-0.868369	2.7e-07	0.00141659
NC_036800.1	snp_61903	LOC101464706	clu_24569_-	-0.679623	1.74e-05	0.0305071
NC_036800.1	snp_61903	LOC101484514	clu_24569_-	-0.679623	1.74e-05	0.0305071
NC_036800.1	snp_61903	LOC105940440	clu_24569_-	-0.679623	1.74e-05	0.0305071
NC_036800.1	snp_61903	LOC106676801	clu_24569_-	-0.679623	1.74e-05	0.0305071
NC_036800.1	snp_61903	LOC106676898	clu_24569_-	-0.679623	1.74e-05	0.0305071
NC_036800.1	snp_61903	LOC106676900	clu_24569_-	-0.679623	1.74e-05	0.0305071
NC_036800.1	snp_61903	LOC106676901	clu_24569_-	-0.679623	1.74e-05	0.0305071
NC_036800.1	snp_61903	LOC106676902	clu_24569_-	-0.679623	1.74e-05	0.0305071
NC_036800.1	snp_61903	LOC106676903	clu_24569_-	-0.679623	1.74e-05	0.0305071
NC_036800.1	snp_61903	LOC112430231	clu_24569_-	-0.679623	1.74e-05	0.0305071
NC_036800.1	snp_61903	LOC112430232	clu_24569_-	-0.679623	1.74e-05	0.0305071
NC_036800.1	snp_61903	LOC112430233	clu_24569_-	-0.679623	1.74e-05	0.0305071
NC_036800.1	snp_61903	LOC112430234	clu_24569_-	-0.679623	1.74e-05	0.0305071
NC_036800.1	snp_61903	LOC112430235	clu_24569_-	-0.679623	1.74e-05	0.0305071
NC_036800.1	snp_61903	LOC112430236	clu_24569_-	-0.679623	1.74e-05	0.0305071
NC_036800.1	snp_61903	LOC112430279	clu_24569_-	-0.679623	1.74e-05	0.0305071
NC_036800.1	snp_61906	LOC101487559	clu_24572_-	0.939877	2.78e-05	0.0424538
NC_036800.1	snp_61906	LOC106675292	clu_24572_-	0.939877	2.78e-05	0.0424538
NC_036800.1	snp_61906	LOC106676792	clu_24572_-	0.939877	2.78e-05	0.0424538
NC_036800.1	snp_61906	LOC106676793	clu_24572_-	0.939877	2.78e-05	0.0424538
NC_036800.1	snp_61906	LOC106676800	clu_24572_-	0.939877	2.78e-05	0.0424538
NC_036800.1	snp_61906	LOC112430224	clu_24572_-	0.939877	2.78e-05	0.0424538
NC_036800.1	snp_61906	LOC112430283	clu_24572_-	0.939877	2.78e-05	0.0424538
NC_036800.1	snp_61910	LOC101463804	clu_24569_-	-1.29803	3.01e-06	0.00824922
NC_036800.1	snp_61910	LOC101487270	clu_24569_-	1.11735	8.31e-06	0.0177629
NC_036800.1	snp_61910	LOC106675348	clu_24569_-	1.11735	8.31e-06	0.0177629
NC_036800.1	snp_61910	LOC106676796	clu_24569_-	1.11735	8.31e-06	0.0177629
NC_036800.1	snp_61910	LOC112430219	clu_24569_-	1.11735	8.31e-06	0.0177629
NC_036800.1	snp_61910	LOC112430275	clu_24569_-	1.11735	8.31e-06	0.0177629
NC_036800.1	snp_61919	LOC106676684	clu_24569_-	0.986449	8.98e-06	0.0188424
NC_036800.1	snp_61919	LOC106676793	clu_24569_-	0.986449	8.98e-06	0.0188424
NC_036800.1	snp_61919	LOC106676799	clu_24569_-	0.986449	8.98e-06	0.0188424
NC_036800.1	snp_61926	LOC101463804	clu_24569_-	-1.11164	2.91e-05	0.0439327
NC_036800.1	snp_61927	LOC101463804	clu_24569_-	-1.18607	1.44e-06	0.004843
NC_036800.1	snp_61928	LOC101463804	clu_24569_-	-1.54726	5.12e-07	0.00225579
NC_036800.1	snp_61928	LOC112429788	clu_24566_-	-1.34225	2.56e-05	0.0400668
NC_036800.1	snp_61929	LOC101463804	clu_24569_-	-1.23203	7.74e-07	0.00312692
NC_036800.1	snp_61931	LOC101463804	clu_24569_-	1.18607	1.44e-06	0.004843
NC_036800.1	snp_61943	LOC112430189	clu_7050_+	-0.902432	1.95e-06	0.00597752
NC_036800.1	snp_61944	LOC112430189	clu_7050_+	-0.81224	7.32e-06	0.0160615
NC_036800.1	snp_61948	LOC101487270	clu_24598_-	-1.3112	1.41e-05	0.0262079
NC_036800.1	snp_61948	LOC106675348	clu_24598_-	-1.3112	1.41e-05	0.0262079
NC_036800.1	snp_61948	LOC106676794	clu_24598_-	-1.3112	1.41e-05	0.0262079
NC_036800.1	snp_61948	LOC106676796	clu_24598_-	-1.3112	1.41e-05	0.0262079
NC_036800.1	snp_61948	LOC106676797	clu_24598_-	-1.3112	1.41e-05	0.0262079
NC_036800.1	snp_61948	LOC106676798	clu_24598_-	-1.3112	1.41e-05	0.0262079
NC_036800.1	snp_61948	LOC111501674	clu_24598_-	-1.3112	1.41e-05	0.0262079
NC_036800.1	snp_61948	LOC112430211	clu_24598_-	-1.3112	1.41e-05	0.0262079
NC_036800.1	snp_61948	LOC112430212	clu_24598_-	-1.3112	1.41e-05	0.0262079
NC_036800.1	snp_61948	LOC112430214	clu_24598_-	-1.3112	1.41e-05	0.0262079
NC_036800.1	snp_61948	LOC112430215	clu_24598_-	-1.3112	1.41e-05	0.0262079
NC_036800.1	snp_61948	LOC112430216	clu_24598_-	-1.3112	1.41e-05	0.0262079
NC_036800.1	snp_61948	LOC112430217	clu_24598_-	-1.3112	1.41e-05	0.0262079
NC_036800.1	snp_61948	LOC112430218	clu_24598_-	-1.3112	1.41e-05	0.0262079
NC_036800.1	snp_61948	LOC112430219	clu_24598_-	-1.3112	1.41e-05	0.0262079
NC_036800.1	snp_61948	LOC112430220	clu_24598_-	-1.3112	1.41e-05	0.0262079
NC_036800.1	snp_61948	LOC112430221	clu_24598_-	-1.3112	1.41e-05	0.0262079
NC_036800.1	snp_61948	LOC112430222	clu_24598_-	-1.3112	1.41e-05	0.0262079
NC_036800.1	snp_61948	LOC112430275	clu_24598_-	-1.3112	1.41e-05	0.0262079
NC_036800.1	snp_61948	LOC112430278	clu_24598_-	-1.3112	1.41e-05	0.0262079
NC_036800.1	snp_61994	LOC112430189	clu_7052_+	1.48684	1.63e-05	0.0291469
NC_036800.1	snp_62039	LOC101482205	clu_7071_+	1.81077	2.13e-05	0.0350664
NC_036800.1	snp_62067	LOC101482205	clu_7071_+	1.98717	3.52e-08	0.000321313
NC_036800.1	snp_62078	LOC101482205	clu_7071_+	1.98717	3.52e-08	0.000321313
NC_036800.1	snp_62103	LOC112430264	clu_7068_+	0.642401	2.4e-05	0.0382891
NC_036800.1	snp_62115	LOC101478300	clu_7074_+	0.963078	4.26e-06	0.0107404
NC_036800.1	snp_62141	LOC106675763	clu_24674_-	0.782006	2.25e-05	0.0365478
NC_036800.1	snp_62142	LOC101470024	clu_7082_+	0.855128	3.41e-05	0.0488666
NC_036800.1	snp_62142	LOC101470990	clu_7082_+	0.855128	3.41e-05	0.0488666
NC_036800.1	snp_62142	LOC101471461	clu_7082_+	0.855128	3.41e-05	0.0488666
NC_036800.1	snp_62142	LOC101471753	clu_7082_+	0.855128	3.41e-05	0.0488666
NC_036800.1	snp_62142	LOC101479805	clu_7082_+	0.855128	3.41e-05	0.0488666
NC_036800.1	snp_62142	LOC101480399	clu_7082_+	0.855128	3.41e-05	0.0488666
NC_036800.1	snp_62142	LOC101483660	clu_7082_+	0.855128	3.41e-05	0.0488666
NC_036800.1	snp_62142	LOC105940705	clu_7082_+	0.855128	3.41e-05	0.0488666
NC_036800.1	snp_62142	LOC106674913	clu_7082_+	0.855128	3.41e-05	0.0488666
NC_036800.1	snp_62142	LOC106675320	clu_7082_+	0.855128	3.41e-05	0.0488666
NC_036800.1	snp_62142	LOC112430166	clu_7082_+	0.855128	3.41e-05	0.0488666
NC_036800.1	snp_62142	LOC112430167	clu_7082_+	0.855128	3.41e-05	0.0488666
NC_036800.1	snp_62144	LOC101470024	clu_7082_+	-0.855128	3.41e-05	0.0488666
NC_036800.1	snp_62144	LOC101470990	clu_7082_+	-0.855128	3.41e-05	0.0488666
NC_036800.1	snp_62144	LOC101471461	clu_7082_+	-0.855128	3.41e-05	0.0488666
NC_036800.1	snp_62144	LOC101471753	clu_7082_+	-0.855128	3.41e-05	0.0488666
NC_036800.1	snp_62144	LOC101479805	clu_7082_+	-0.855128	3.41e-05	0.0488666
NC_036800.1	snp_62144	LOC101480399	clu_7082_+	-0.855128	3.41e-05	0.0488666
NC_036800.1	snp_62144	LOC101483660	clu_7082_+	-0.855128	3.41e-05	0.0488666
NC_036800.1	snp_62144	LOC105940705	clu_7082_+	-0.855128	3.41e-05	0.0488666
NC_036800.1	snp_62144	LOC106674913	clu_7082_+	-0.855128	3.41e-05	0.0488666
NC_036800.1	snp_62144	LOC106675320	clu_7082_+	-0.855128	3.41e-05	0.0488666
NC_036800.1	snp_62144	LOC112430166	clu_7082_+	-0.855128	3.41e-05	0.0488666
NC_036800.1	snp_62144	LOC112430167	clu_7082_+	-0.855128	3.41e-05	0.0488666
NC_036800.1	snp_62151	hsd17b8	clu_7085_+	1.06768	2.27e-05	0.0366668
NC_036800.1	snp_62151	LOC101470024	clu_24798_-	-1.09513	1.01e-06	0.00378142
NC_036800.1	snp_62151	LOC101470024	clu_7085_+	1.20416	7.96e-07	0.00319255
NC_036800.1	snp_62151	LOC101470990	clu_7085_+	1.20416	7.96e-07	0.00319255
NC_036800.1	snp_62151	LOC101471461	clu_7085_+	1.20416	7.96e-07	0.00319255
NC_036800.1	snp_62151	LOC101471753	clu_7085_+	1.20416	7.96e-07	0.00319255
NC_036800.1	snp_62151	LOC101471753	clu_24798_-	-1.02531	1.75e-05	0.030656
NC_036800.1	snp_62151	LOC101472230	clu_7085_+	1.06768	2.27e-05	0.0366668
NC_036800.1	snp_62151	LOC101472537	clu_7085_+	1.06768	2.27e-05	0.0366668
NC_036800.1	snp_62151	LOC101472814	clu_7085_+	1.06768	2.27e-05	0.0366668
NC_036800.1	snp_62151	LOC101473113	clu_7085_+	1.06768	2.27e-05	0.0366668
NC_036800.1	snp_62151	LOC101473604	clu_7085_+	1.06768	2.27e-05	0.0366668
NC_036800.1	snp_62151	LOC101473908	clu_7085_+	1.06768	2.27e-05	0.0366668
NC_036800.1	snp_62151	LOC101479805	clu_7085_+	1.20416	7.96e-07	0.00319255
NC_036800.1	snp_62151	LOC101480399	clu_7085_+	1.20416	7.96e-07	0.00319255
NC_036800.1	snp_62151	LOC101480668	clu_7085_+	1.06768	2.27e-05	0.0366668
NC_036800.1	snp_62151	LOC101481253	clu_7085_+	1.06768	2.27e-05	0.0366668
NC_036800.1	snp_62151	LOC101483660	clu_7085_+	1.20416	7.96e-07	0.00319255
NC_036800.1	snp_62151	LOC105940705	clu_24798_-	-1.02531	1.75e-05	0.030656
NC_036800.1	snp_62151	LOC105940705	clu_7085_+	1.20416	7.96e-07	0.00319255
NC_036800.1	snp_62151	LOC106674913	clu_24798_-	-1.02531	1.75e-05	0.030656
NC_036800.1	snp_62151	LOC106674913	clu_7085_+	1.20416	7.96e-07	0.00319255
NC_036800.1	snp_62151	LOC106675320	clu_7085_+	1.20416	7.96e-07	0.00319255
NC_036800.1	snp_62151	LOC106676690	clu_7085_+	1.06768	2.27e-05	0.0366668
NC_036800.1	snp_62151	LOC112430166	clu_7085_+	1.06768	2.27e-05	0.0366668
NC_036800.1	snp_62151	psmb8	clu_7085_+	1.06768	2.27e-05	0.0366668
NC_036800.1	snp_62153	hsd17b8	clu_7085_+	1.23366	1.27e-06	0.00443243
NC_036800.1	snp_62153	LOC101470024	clu_7085_+	1.37773	8.18e-09	0.000109693
NC_036800.1	snp_62153	LOC101470024	clu_24798_-	-1.15056	6.24e-07	0.00264148
NC_036800.1	snp_62153	LOC101470990	clu_7085_+	1.35095	1.38e-08	0.000166479
NC_036800.1	snp_62153	LOC101471461	clu_7085_+	1.37773	8.18e-09	0.000109693
NC_036800.1	snp_62153	LOC101471753	clu_7085_+	1.37773	8.18e-09	0.000109693
NC_036800.1	snp_62153	LOC101471753	clu_24798_-	-1.09197	8.5e-06	0.0180662
NC_036800.1	snp_62153	LOC101472230	clu_7085_+	1.30679	1.43e-07	0.000864998
NC_036800.1	snp_62153	LOC101472537	clu_7085_+	1.23366	1.27e-06	0.00443243
NC_036800.1	snp_62153	LOC101472814	clu_7085_+	1.35095	1.38e-08	0.000166479
NC_036800.1	snp_62153	LOC101473113	clu_7085_+	1.23366	1.27e-06	0.00443243
NC_036800.1	snp_62153	LOC101473604	clu_7085_+	1.23366	1.27e-06	0.00443243
NC_036800.1	snp_62153	LOC101473908	clu_7085_+	1.23366	1.27e-06	0.00443243
NC_036800.1	snp_62153	LOC101479805	clu_7085_+	1.37773	8.18e-09	0.000109693
NC_036800.1	snp_62153	LOC101480399	clu_7085_+	1.37773	8.18e-09	0.000109693
NC_036800.1	snp_62153	LOC101480668	clu_7085_+	1.23366	1.27e-06	0.00443243
NC_036800.1	snp_62153	LOC101481253	clu_7085_+	1.30679	1.43e-07	0.000864998
NC_036800.1	snp_62153	LOC101483660	clu_7085_+	1.23366	1.27e-06	0.00443243
NC_036800.1	snp_62153	LOC105940705	clu_7085_+	1.23366	1.27e-06	0.00443243
NC_036800.1	snp_62153	LOC105940705	clu_24798_-	-1.1395	1.6e-06	0.00521846
NC_036800.1	snp_62153	LOC106674913	clu_7085_+	1.37773	8.18e-09	0.000109693
NC_036800.1	snp_62153	LOC106674913	clu_24798_-	-1.09197	8.5e-06	0.0180662
NC_036800.1	snp_62153	LOC106675320	clu_7085_+	1.37773	8.18e-09	0.000109693
NC_036800.1	snp_62153	LOC106676690	clu_7085_+	1.23366	1.27e-06	0.00443243
NC_036800.1	snp_62153	LOC112430166	clu_7085_+	1.10298	2.82e-05	0.0429349
NC_036800.1	snp_62153	psmb8	clu_7085_+	1.35095	1.38e-08	0.000166479
NC_036800.1	snp_62174	LOC101470024	clu_24798_-	-1.29418	6.46e-07	0.00271556
NC_036800.1	snp_62174	LOC101471753	clu_24798_-	-1.29418	6.46e-07	0.00271556
NC_036800.1	snp_62174	LOC105940705	clu_24798_-	-1.32753	1.45e-07	0.000874416
NC_036800.1	snp_62174	LOC106674913	clu_24798_-	-1.29418	6.46e-07	0.00271556
NC_036800.1	snp_62175	hsd17b8	clu_7085_+	1.42142	3.48e-08	0.000319257
NC_036800.1	snp_62175	LOC101470024	clu_7138_+	-1.26342	2.4e-06	0.0069528
NC_036800.1	snp_62175	LOC101470024	clu_24798_-	-1.31725	7.85e-07	0.00316298
NC_036800.1	snp_62175	LOC101470024	clu_7085_+	1.37281	2.8e-07	0.00145609
NC_036800.1	snp_62175	LOC101470990	clu_7085_+	1.4636	1.52e-08	0.000179593
NC_036800.1	snp_62175	LOC101470990	clu_24798_-	-1.31979	1.46e-07	0.000882748
NC_036800.1	snp_62175	LOC101471461	clu_7085_+	1.4636	1.52e-08	0.000179593
NC_036800.1	snp_62175	LOC101471461	clu_24798_-	-1.31979	1.46e-07	0.000882748
NC_036800.1	snp_62175	LOC101471753	clu_7085_+	1.4636	1.52e-08	0.000179593
NC_036800.1	snp_62175	LOC101471753	clu_7138_+	-1.26342	2.4e-06	0.0069528
NC_036800.1	snp_62175	LOC101471753	clu_24798_-	-1.43991	7.31e-10	1.96e-05
NC_036800.1	snp_62175	LOC101472230	clu_7085_+	1.42142	3.48e-08	0.000319257
NC_036800.1	snp_62175	LOC101472537	clu_7085_+	1.4636	1.52e-08	0.000179593
NC_036800.1	snp_62175	LOC101472814	clu_7085_+	1.4636	1.52e-08	0.000179593
NC_036800.1	snp_62175	LOC101473113	clu_7085_+	1.42142	3.48e-08	0.000319257
NC_036800.1	snp_62175	LOC101473604	clu_7085_+	1.4636	1.52e-08	0.000179593
NC_036800.1	snp_62175	LOC101473908	clu_7085_+	1.42142	3.48e-08	0.000319257
NC_036800.1	snp_62175	LOC101479805	clu_7085_+	1.37281	2.8e-07	0.00145609
NC_036800.1	snp_62175	LOC101479805	clu_24798_-	-1.31979	1.46e-07	0.000882748
NC_036800.1	snp_62175	LOC101480399	clu_24798_-	-1.29272	3.2e-07	0.00161905
NC_036800.1	snp_62175	LOC101480399	clu_7138_+	-1.26342	2.4e-06	0.0069528
NC_036800.1	snp_62175	LOC101480399	clu_7085_+	1.37281	2.8e-07	0.00145609
NC_036800.1	snp_62175	LOC101480399	clu_24685_-	0.925621	9.92e-06	0.0201653
NC_036800.1	snp_62175	LOC101480668	clu_7085_+	1.4636	1.52e-08	0.000179593
NC_036800.1	snp_62175	LOC101481253	clu_7085_+	1.42142	3.48e-08	0.000319257
NC_036800.1	snp_62175	LOC101483660	clu_24798_-	-1.29272	3.2e-07	0.00161905
NC_036800.1	snp_62175	LOC101483660	clu_7138_+	-1.26342	2.4e-06	0.0069528
NC_036800.1	snp_62175	LOC101483660	clu_24685_-	0.925621	9.92e-06	0.0201653
NC_036800.1	snp_62175	LOC101483660	clu_7085_+	1.37281	2.8e-07	0.00145609
NC_036800.1	snp_62175	LOC105940705	clu_24798_-	-1.29272	3.2e-07	0.00161905
NC_036800.1	snp_62175	LOC105940705	clu_7085_+	1.37281	2.8e-07	0.00145609
NC_036800.1	snp_62175	LOC105940705	clu_24685_-	0.925621	9.92e-06	0.0201653
NC_036800.1	snp_62175	LOC105940705	clu_7138_+	-1.26342	2.4e-06	0.0069528
NC_036800.1	snp_62175	LOC106674913	clu_7085_+	1.37281	2.8e-07	0.00145609
NC_036800.1	snp_62175	LOC106674913	clu_7138_+	-1.26342	2.4e-06	0.0069528
NC_036800.1	snp_62175	LOC106674913	clu_24798_-	-1.31725	7.85e-07	0.00316298
NC_036800.1	snp_62175	LOC106675320	clu_24798_-	-1.31725	7.85e-07	0.00316298
NC_036800.1	snp_62175	LOC106675320	clu_7085_+	1.37281	2.8e-07	0.00145609
NC_036800.1	snp_62175	LOC106675320	clu_7138_+	-1.26342	2.4e-06	0.0069528
NC_036800.1	snp_62175	LOC106675320	clu_24685_-	0.925621	9.92e-06	0.0201653
NC_036800.1	snp_62175	LOC106676690	clu_7085_+	1.42142	3.48e-08	0.000319257
NC_036800.1	snp_62175	LOC112430166	clu_7085_+	1.4636	1.52e-08	0.000179593
NC_036800.1	snp_62175	LOC112430166	clu_24798_-	-1.31725	7.85e-07	0.00316298
NC_036800.1	snp_62175	LOC112430167	clu_24798_-	-1.31979	1.46e-07	0.000882748
NC_036800.1	snp_62175	psmb8	clu_7085_+	1.4636	1.52e-08	0.000179593
NC_036800.1	snp_62176	hsd17b8	clu_7085_+	1.52974	4e-10	1.19e-05
NC_036800.1	snp_62176	LOC101470024	clu_7138_+	-1.16583	2.84e-05	0.0430901
NC_036800.1	snp_62176	LOC101470024	clu_7085_+	1.28853	3.08e-06	0.00839814
NC_036800.1	snp_62176	LOC101470024	clu_24798_-	-1.2525	9.78e-07	0.00370338
NC_036800.1	snp_62176	LOC101470990	clu_7085_+	1.50728	2.91e-09	4.99e-05
NC_036800.1	snp_62176	LOC101471461	clu_7085_+	1.44099	3.2e-08	0.000305421
NC_036800.1	snp_62176	LOC101471753	clu_7085_+	1.52974	4e-10	1.19e-05
NC_036800.1	snp_62176	LOC101471753	clu_24798_-	-1.2525	9.78e-07	0.00370338
NC_036800.1	snp_62176	LOC101472230	clu_7085_+	1.50728	2.91e-09	4.99e-05
NC_036800.1	snp_62176	LOC101472537	clu_7085_+	1.28853	3.08e-06	0.00839814
NC_036800.1	snp_62176	LOC101472814	clu_7085_+	1.28853	3.08e-06	0.00839814
NC_036800.1	snp_62176	LOC101473113	clu_7085_+	1.28853	3.08e-06	0.00839814
NC_036800.1	snp_62176	LOC101473604	clu_7085_+	1.28853	3.08e-06	0.00839814
NC_036800.1	snp_62176	LOC101473908	clu_7085_+	1.50728	2.91e-09	4.99e-05
NC_036800.1	snp_62176	LOC101479805	clu_7085_+	1.44099	3.2e-08	0.000305421
NC_036800.1	snp_62176	LOC101480399	clu_7085_+	1.44099	3.2e-08	0.000305421
NC_036800.1	snp_62176	LOC101480399	clu_7138_+	-1.16583	2.84e-05	0.0430901
NC_036800.1	snp_62176	LOC101480399	clu_24685_-	0.893937	2.57e-05	0.0401283
NC_036800.1	snp_62176	LOC101480668	clu_7085_+	1.28853	3.08e-06	0.00839814
NC_036800.1	snp_62176	LOC101481253	clu_7085_+	1.50728	2.91e-09	4.99e-05
NC_036800.1	snp_62176	LOC101483660	clu_7085_+	1.44099	3.2e-08	0.000305421
NC_036800.1	snp_62176	LOC101483660	clu_7138_+	-1.16583	2.84e-05	0.0430901
NC_036800.1	snp_62176	LOC101483660	clu_24685_-	0.893937	2.57e-05	0.0401283
NC_036800.1	snp_62176	LOC105940705	clu_7085_+	1.28853	3.08e-06	0.00839814
NC_036800.1	snp_62176	LOC105940705	clu_24685_-	0.893937	2.57e-05	0.0401283
NC_036800.1	snp_62176	LOC105940705	clu_7138_+	-1.16583	2.84e-05	0.0430901
NC_036800.1	snp_62176	LOC105940705	clu_24798_-	-1.2525	9.78e-07	0.00370338
NC_036800.1	snp_62176	LOC106674913	clu_7085_+	1.44099	3.2e-08	0.000305421
NC_036800.1	snp_62176	LOC106674913	clu_24798_-	-1.2525	9.78e-07	0.00370338
NC_036800.1	snp_62176	LOC106675320	clu_24798_-	1.44838	1.71e-08	0.000195073
NC_036800.1	snp_62176	LOC106675320	clu_7138_+	-1.16583	2.84e-05	0.0430901
NC_036800.1	snp_62176	LOC106675320	clu_7085_+	1.44099	3.2e-08	0.000305421
NC_036800.1	snp_62176	LOC106675320	clu_24685_-	0.893937	2.57e-05	0.0401283
NC_036800.1	snp_62176	LOC106676690	clu_7085_+	1.28853	3.08e-06	0.00839814
NC_036800.1	snp_62176	LOC112430166	clu_7085_+	1.20519	1.76e-05	0.0308119
NC_036800.1	snp_62176	LOC112430167	clu_24798_-	1.44838	1.71e-08	0.000195073
NC_036800.1	snp_62176	psmb8	clu_7085_+	1.50728	2.91e-09	4.99e-05
NC_036800.1	snp_62177	hsd17b8	clu_7085_+	1.22446	1.63e-05	0.0290793
NC_036800.1	snp_62177	LOC101470024	clu_24798_-	-1.16192	1.42e-05	0.0262883
NC_036800.1	snp_62177	LOC101470024	clu_7085_+	1.34549	7.79e-07	0.00314207
NC_036800.1	snp_62177	LOC101470990	clu_7085_+	1.34549	7.79e-07	0.00314207
NC_036800.1	snp_62177	LOC101470990	clu_24798_-	-1.16192	1.42e-05	0.0262883
NC_036800.1	snp_62177	LOC101471461	clu_7085_+	1.22446	1.63e-05	0.0290793
NC_036800.1	snp_62177	LOC101471461	clu_24798_-	-1.16192	1.42e-05	0.0262883
NC_036800.1	snp_62177	LOC101471753	clu_24798_-	-1.33774	7.59e-08	0.000556169
NC_036800.1	snp_62177	LOC101471753	clu_7085_+	1.22446	1.63e-05	0.0290793
NC_036800.1	snp_62177	LOC101472230	clu_7085_+	1.22446	1.63e-05	0.0290793
NC_036800.1	snp_62177	LOC101472537	clu_7085_+	1.22446	1.63e-05	0.0290793
NC_036800.1	snp_62177	LOC101472814	clu_7085_+	1.22446	1.63e-05	0.0290793
NC_036800.1	snp_62177	LOC101473113	clu_7085_+	1.22446	1.63e-05	0.0290793
NC_036800.1	snp_62177	LOC101473604	clu_7085_+	1.22446	1.63e-05	0.0290793
NC_036800.1	snp_62177	LOC101473908	clu_7085_+	1.22446	1.63e-05	0.0290793
NC_036800.1	snp_62177	LOC101479805	clu_24798_-	-1.16192	1.42e-05	0.0262883
NC_036800.1	snp_62177	LOC101479805	clu_7085_+	1.34549	7.79e-07	0.00314207
NC_036800.1	snp_62177	LOC101480399	clu_24798_-	-1.14919	1.78e-05	0.0310153
NC_036800.1	snp_62177	LOC101480399	clu_7085_+	1.34549	7.79e-07	0.00314207
NC_036800.1	snp_62177	LOC101480668	clu_7085_+	1.22446	1.63e-05	0.0290793
NC_036800.1	snp_62177	LOC101481253	clu_7085_+	1.22446	1.63e-05	0.0290793
NC_036800.1	snp_62177	LOC101483660	clu_24798_-	-1.14919	1.78e-05	0.0310153
NC_036800.1	snp_62177	LOC101483660	clu_7085_+	1.34549	7.79e-07	0.00314207
NC_036800.1	snp_62177	LOC105940705	clu_24798_-	-1.14919	1.78e-05	0.0310153
NC_036800.1	snp_62177	LOC105940705	clu_7085_+	1.34549	7.79e-07	0.00314207
NC_036800.1	snp_62177	LOC106674913	clu_24798_-	-1.33774	7.59e-08	0.000556169
NC_036800.1	snp_62177	LOC106674913	clu_7085_+	1.34549	7.79e-07	0.00314207
NC_036800.1	snp_62177	LOC106675320	clu_24798_-	-1.14919	1.78e-05	0.0310153
NC_036800.1	snp_62177	LOC106675320	clu_7085_+	1.34549	7.79e-07	0.00314207
NC_036800.1	snp_62177	LOC106676690	clu_7085_+	1.22446	1.63e-05	0.0290793
NC_036800.1	snp_62177	LOC112430166	clu_7085_+	1.22446	1.63e-05	0.0290793
NC_036800.1	snp_62177	LOC112430167	clu_24798_-	-1.14919	1.78e-05	0.0310153
NC_036800.1	snp_62177	psmb8	clu_7085_+	1.22446	1.63e-05	0.0290793
NC_036800.1	snp_62204	hsd17b8	clu_7085_+	1.00199	6.69e-06	0.0149911
NC_036800.1	snp_62204	LOC101470024	clu_24679_-	0.989637	6e-06	0.0137564
NC_036800.1	snp_62204	LOC101470990	clu_24679_-	0.989637	6e-06	0.0137564
NC_036800.1	snp_62204	LOC101470990	clu_7085_+	1.00199	6.69e-06	0.0149911
NC_036800.1	snp_62204	LOC101471461	clu_24679_-	0.989637	6e-06	0.0137564
NC_036800.1	snp_62204	LOC101471753	clu_7085_+	1.00199	6.69e-06	0.0149911
NC_036800.1	snp_62204	LOC101471753	clu_24679_-	0.989637	6e-06	0.0137564
NC_036800.1	snp_62204	LOC101472230	clu_7085_+	1.00199	6.69e-06	0.0149911
NC_036800.1	snp_62204	LOC101472537	clu_7085_+	1.00199	6.69e-06	0.0149911
NC_036800.1	snp_62204	LOC101472814	clu_7085_+	1.00199	6.69e-06	0.0149911
NC_036800.1	snp_62204	LOC101473113	clu_7085_+	1.00199	6.69e-06	0.0149911
NC_036800.1	snp_62204	LOC101473604	clu_7085_+	1.00199	6.69e-06	0.0149911
NC_036800.1	snp_62204	LOC101473908	clu_7085_+	1.00199	6.69e-06	0.0149911
NC_036800.1	snp_62204	LOC101479805	clu_24679_-	0.989637	6e-06	0.0137564
NC_036800.1	snp_62204	LOC101480399	clu_24680_-	0.930917	3.04e-05	0.045198
NC_036800.1	snp_62204	LOC101480668	clu_7085_+	1.00199	6.69e-06	0.0149911
NC_036800.1	snp_62204	LOC101483660	clu_24680_-	0.930917	3.04e-05	0.045198
NC_036800.1	snp_62204	LOC101483660	clu_24679_-	0.989637	6e-06	0.0137564
NC_036800.1	snp_62204	LOC105940705	clu_24679_-	0.989637	6e-06	0.0137564
NC_036800.1	snp_62204	LOC106674913	clu_24679_-	0.989637	6e-06	0.0137564
NC_036800.1	snp_62204	LOC106675320	clu_24680_-	0.930917	3.04e-05	0.045198
NC_036800.1	snp_62204	LOC106675320	clu_24682_-	0.843891	2.72e-05	0.0418034
NC_036800.1	snp_62204	LOC106676690	clu_7085_+	1.00199	6.69e-06	0.0149911
NC_036800.1	snp_62204	LOC112430166	clu_24679_-	0.989637	6e-06	0.0137564
NC_036800.1	snp_62204	LOC112430166	clu_7085_+	1.00199	6.69e-06	0.0149911
NC_036800.1	snp_62204	LOC112430167	clu_24680_-	0.930917	3.04e-05	0.045198
NC_036800.1	snp_62204	LOC112430167	clu_24682_-	0.843891	2.72e-05	0.0418034
NC_036800.1	snp_62204	psmb8	clu_7085_+	1.00199	6.69e-06	0.0149911
NC_036800.1	snp_62206	LOC101475541	clu_24706_-	-1.61008	2.62e-05	0.0406965
NC_036800.1	snp_62206	LOC101475835	clu_24706_-	-1.61008	2.62e-05	0.0406965
NC_036800.1	snp_62206	LOC101477550	clu_24706_-	-1.61008	2.62e-05	0.0406965
NC_036800.1	snp_62206	LOC101481537	clu_24706_-	-1.61008	2.62e-05	0.0406965
NC_036800.1	snp_62206	LOC101481817	clu_24706_-	-1.61008	2.62e-05	0.0406965
NC_036800.1	snp_62206	LOC106676555	clu_24706_-	-1.61008	2.62e-05	0.0406965
NC_036800.1	snp_62208	LOC101470024	clu_7104_+	-1.24087	3.4e-05	0.0488524
NC_036800.1	snp_62208	LOC101471753	clu_7104_+	-1.24087	3.4e-05	0.0488524
NC_036800.1	snp_62208	LOC106674913	clu_7104_+	-1.24087	3.4e-05	0.0488524
NC_036800.1	snp_62212	hsd17b8	clu_7085_+	0.829879	3.93e-07	0.0018756
NC_036800.1	snp_62212	LOC101470024	clu_7138_+	-0.73322	1.61e-05	0.0288665
NC_036800.1	snp_62212	LOC101470024	clu_24683_-	0.724094	2.92e-05	0.0440035
NC_036800.1	snp_62212	LOC101470024	clu_7085_+	0.72755	3.18e-05	0.0466588
NC_036800.1	snp_62212	LOC101470990	clu_24683_-	0.724094	2.92e-05	0.0440035
NC_036800.1	snp_62212	LOC101470990	clu_7085_+	0.809441	1.65e-06	0.00535353
NC_036800.1	snp_62212	LOC101471461	clu_24683_-	0.724094	2.92e-05	0.0440035
NC_036800.1	snp_62212	LOC101471461	clu_7085_+	0.72755	3.18e-05	0.0466588
NC_036800.1	snp_62212	LOC101471753	clu_7085_+	0.829879	3.93e-07	0.0018756
NC_036800.1	snp_62212	LOC101471753	clu_24683_-	0.724094	2.92e-05	0.0440035
NC_036800.1	snp_62212	LOC101472230	clu_7085_+	0.829879	3.93e-07	0.0018756
NC_036800.1	snp_62212	LOC101472537	clu_7085_+	0.829879	3.93e-07	0.0018756
NC_036800.1	snp_62212	LOC101472814	clu_7085_+	0.829879	3.93e-07	0.0018756
NC_036800.1	snp_62212	LOC101473113	clu_7085_+	0.809441	1.65e-06	0.00535353
NC_036800.1	snp_62212	LOC101473604	clu_7085_+	0.829879	3.93e-07	0.0018756
NC_036800.1	snp_62212	LOC101473908	clu_7085_+	0.829879	3.93e-07	0.0018756
NC_036800.1	snp_62212	LOC101479805	clu_24683_-	0.724094	2.92e-05	0.0440035
NC_036800.1	snp_62212	LOC101479805	clu_7085_+	0.72755	3.18e-05	0.0466588
NC_036800.1	snp_62212	LOC101480399	clu_7138_+	-0.73322	1.61e-05	0.0288665
NC_036800.1	snp_62212	LOC101480399	clu_7085_+	0.72755	3.18e-05	0.0466588
NC_036800.1	snp_62212	LOC101480668	clu_7085_+	0.829879	3.93e-07	0.0018756
NC_036800.1	snp_62212	LOC101481253	clu_7085_+	0.809441	1.65e-06	0.00535353
NC_036800.1	snp_62212	LOC101483660	clu_7138_+	-0.73322	1.61e-05	0.0288665
NC_036800.1	snp_62212	LOC101483660	clu_7085_+	0.72755	3.18e-05	0.0466588
NC_036800.1	snp_62212	LOC105940705	clu_7138_+	-0.73322	1.61e-05	0.0288665
NC_036800.1	snp_62212	LOC105940705	clu_7085_+	0.72755	3.18e-05	0.0466588
NC_036800.1	snp_62212	LOC105940705	clu_24683_-	0.724094	2.92e-05	0.0440035
NC_036800.1	snp_62212	LOC106674913	clu_24683_-	0.724094	2.92e-05	0.0440035
NC_036800.1	snp_62212	LOC106674913	clu_7085_+	0.72755	3.18e-05	0.0466588
NC_036800.1	snp_62212	LOC106675320	clu_7085_+	0.72755	3.18e-05	0.0466588
NC_036800.1	snp_62212	LOC106675320	clu_7138_+	-0.73322	1.61e-05	0.0288665
NC_036800.1	snp_62212	LOC106676690	clu_7085_+	0.829879	3.93e-07	0.0018756
NC_036800.1	snp_62212	LOC112430166	clu_7085_+	0.829879	3.93e-07	0.0018756
NC_036800.1	snp_62212	LOC112430166	clu_24683_-	0.710162	4.43e-06	0.0110349
NC_036800.1	snp_62212	psmb8	clu_7085_+	0.829879	3.93e-07	0.0018756
NC_036800.1	snp_62213	hsd17b8	clu_7085_+	0.829879	3.93e-07	0.0018756
NC_036800.1	snp_62213	LOC101470024	clu_7085_+	0.72755	3.18e-05	0.0466588
NC_036800.1	snp_62213	LOC101470024	clu_24683_-	0.724094	2.92e-05	0.0440035
NC_036800.1	snp_62213	LOC101470024	clu_7138_+	-0.73322	1.61e-05	0.0288665
NC_036800.1	snp_62213	LOC101470990	clu_24683_-	0.710162	4.43e-06	0.0110349
NC_036800.1	snp_62213	LOC101470990	clu_7085_+	0.829879	3.93e-07	0.0018756
NC_036800.1	snp_62213	LOC101471461	clu_7085_+	0.72755	3.18e-05	0.0466588
NC_036800.1	snp_62213	LOC101471461	clu_24683_-	0.710162	4.43e-06	0.0110349
NC_036800.1	snp_62213	LOC101471753	clu_24683_-	0.724094	2.92e-05	0.0440035
NC_036800.1	snp_62213	LOC101471753	clu_7085_+	0.809441	1.65e-06	0.00535353
NC_036800.1	snp_62213	LOC101472230	clu_7085_+	0.809441	1.65e-06	0.00535353
NC_036800.1	snp_62213	LOC101472537	clu_7085_+	0.809441	1.65e-06	0.00535353
NC_036800.1	snp_62213	LOC101472814	clu_7085_+	0.809441	1.65e-06	0.00535353
NC_036800.1	snp_62213	LOC101473113	clu_7085_+	0.809441	1.65e-06	0.00535353
NC_036800.1	snp_62213	LOC101473604	clu_7085_+	0.829879	3.93e-07	0.0018756
NC_036800.1	snp_62213	LOC101473908	clu_7085_+	0.829879	3.93e-07	0.0018756
NC_036800.1	snp_62213	LOC101479805	clu_7085_+	0.72755	3.18e-05	0.0466588
NC_036800.1	snp_62213	LOC101479805	clu_24683_-	0.724094	2.92e-05	0.0440035
NC_036800.1	snp_62213	LOC101480399	clu_7085_+	0.72755	3.18e-05	0.0466588
NC_036800.1	snp_62213	LOC101480399	clu_7138_+	-0.73322	1.61e-05	0.0288665
NC_036800.1	snp_62213	LOC101480668	clu_7085_+	0.829879	3.93e-07	0.0018756
NC_036800.1	snp_62213	LOC101481253	clu_7085_+	0.829879	3.93e-07	0.0018756
NC_036800.1	snp_62213	LOC101483660	clu_7138_+	-0.73322	1.61e-05	0.0288665
NC_036800.1	snp_62213	LOC101483660	clu_7085_+	0.72755	3.18e-05	0.0466588
NC_036800.1	snp_62213	LOC105940705	clu_7085_+	0.72755	3.18e-05	0.0466588
NC_036800.1	snp_62213	LOC105940705	clu_7138_+	-0.73322	1.61e-05	0.0288665
NC_036800.1	snp_62213	LOC105940705	clu_24683_-	0.724094	2.92e-05	0.0440035
NC_036800.1	snp_62213	LOC106674913	clu_24683_-	0.724094	2.92e-05	0.0440035
NC_036800.1	snp_62213	LOC106674913	clu_7085_+	0.72755	3.18e-05	0.0466588
NC_036800.1	snp_62213	LOC106675320	clu_7138_+	-0.73322	1.61e-05	0.0288665
NC_036800.1	snp_62213	LOC106675320	clu_7085_+	0.72755	3.18e-05	0.0466588
NC_036800.1	snp_62213	LOC106676690	clu_7085_+	0.829879	3.93e-07	0.0018756
NC_036800.1	snp_62213	LOC112430166	clu_7085_+	0.809441	1.65e-06	0.00535353
NC_036800.1	snp_62213	LOC112430166	clu_24683_-	0.724094	2.92e-05	0.0440035
NC_036800.1	snp_62213	psmb8	clu_7085_+	0.809441	1.65e-06	0.00535353
NC_036800.1	snp_62219	LOC101470024	clu_24746_-	-1.19455	2e-05	0.0336389
NC_036800.1	snp_62219	LOC101471461	clu_24746_-	-1.19455	2e-05	0.0336389
NC_036800.1	snp_62219	LOC101471753	clu_24746_-	-1.19455	2e-05	0.0336389
NC_036800.1	snp_62219	LOC101479805	clu_24746_-	-1.19455	2e-05	0.0336389
NC_036800.1	snp_62219	LOC106674913	clu_24746_-	-1.19455	2e-05	0.0336389
NC_036800.1	snp_62221	hsd17b8	clu_24760_-	-1.688	4.21e-06	0.0106308
NC_036800.1	snp_62221	LOC101470024	clu_7097_+	1.59129	5.01e-06	0.0120632
NC_036800.1	snp_62221	LOC101470024	clu_7082_+	1.64395	1.86e-05	0.0320411
NC_036800.1	snp_62221	LOC101471753	clu_7082_+	1.64395	1.86e-05	0.0320411
NC_036800.1	snp_62221	LOC101471753	clu_7097_+	1.59129	5.01e-06	0.0120632
NC_036800.1	snp_62221	LOC101474843	clu_7082_+	1.75567	2.49e-05	0.0393299
NC_036800.1	snp_62221	LOC101475541	clu_7082_+	1.75567	2.49e-05	0.0393299
NC_036800.1	snp_62221	LOC101481253	clu_7082_+	1.75567	2.49e-05	0.0393299
NC_036800.1	snp_62221	LOC101481537	clu_7082_+	1.75567	2.49e-05	0.0393299
NC_036800.1	snp_62221	LOC101483660	clu_7082_+	1.64395	1.86e-05	0.0320411
NC_036800.1	snp_62221	LOC105940705	clu_7082_+	1.64395	1.86e-05	0.0320411
NC_036800.1	snp_62221	LOC106674577	clu_7082_+	1.75567	2.49e-05	0.0393299
NC_036800.1	snp_62221	LOC106674913	clu_7097_+	1.59129	5.01e-06	0.0120632
NC_036800.1	snp_62221	LOC106674913	clu_7082_+	1.64395	1.86e-05	0.0320411
NC_036800.1	snp_62221	LOC106675183	clu_7082_+	1.75567	2.49e-05	0.0393299
NC_036800.1	snp_62221	LOC106676550	clu_7082_+	1.75567	2.49e-05	0.0393299
NC_036800.1	snp_62221	LOC106676555	clu_7082_+	1.75567	2.49e-05	0.0393299
NC_036800.1	snp_62221	LOC112430160	clu_7082_+	1.75567	2.49e-05	0.0393299
NC_036800.1	snp_62233	hsd17b8	clu_24760_-	-1.688	4.21e-06	0.0106308
NC_036800.1	snp_62233	LOC101470024	clu_7082_+	1.64395	1.86e-05	0.0320411
NC_036800.1	snp_62233	LOC101470024	clu_7097_+	1.59129	5.01e-06	0.0120632
NC_036800.1	snp_62233	LOC101471753	clu_7082_+	1.64395	1.86e-05	0.0320411
NC_036800.1	snp_62233	LOC101471753	clu_7097_+	1.59129	5.01e-06	0.0120632
NC_036800.1	snp_62233	LOC101474843	clu_7082_+	1.75567	2.49e-05	0.0393299
NC_036800.1	snp_62233	LOC101475541	clu_7082_+	1.75567	2.49e-05	0.0393299
NC_036800.1	snp_62233	LOC101481253	clu_7082_+	1.75567	2.49e-05	0.0393299
NC_036800.1	snp_62233	LOC101481537	clu_7082_+	1.75567	2.49e-05	0.0393299
NC_036800.1	snp_62233	LOC101483660	clu_7082_+	1.64395	1.86e-05	0.0320411
NC_036800.1	snp_62233	LOC105940705	clu_7082_+	1.64395	1.86e-05	0.0320411
NC_036800.1	snp_62233	LOC106674577	clu_7082_+	1.75567	2.49e-05	0.0393299
NC_036800.1	snp_62233	LOC106674913	clu_7097_+	1.59129	5.01e-06	0.0120632
NC_036800.1	snp_62233	LOC106674913	clu_7082_+	1.64395	1.86e-05	0.0320411
NC_036800.1	snp_62233	LOC106675183	clu_7082_+	1.75567	2.49e-05	0.0393299
NC_036800.1	snp_62233	LOC106676550	clu_7082_+	1.75567	2.49e-05	0.0393299
NC_036800.1	snp_62233	LOC106676555	clu_7082_+	1.75567	2.49e-05	0.0393299
NC_036800.1	snp_62233	LOC112430160	clu_7082_+	1.75567	2.49e-05	0.0393299
NC_036800.1	snp_62235	LOC101470024	clu_24683_-	1.08578	1.09e-05	0.0216654
NC_036800.1	snp_62235	LOC101470990	clu_24683_-	1.08578	1.09e-05	0.0216654
NC_036800.1	snp_62235	LOC101471461	clu_24683_-	1.08578	1.09e-05	0.0216654
NC_036800.1	snp_62235	LOC101471753	clu_24683_-	1.08578	1.09e-05	0.0216654
NC_036800.1	snp_62235	LOC101479805	clu_24683_-	1.08578	1.09e-05	0.0216654
NC_036800.1	snp_62235	LOC106674913	clu_24683_-	1.08578	1.09e-05	0.0216654
NC_036800.1	snp_62238	hsd17b8	clu_24760_-	-1.688	4.21e-06	0.0106308
NC_036800.1	snp_62238	LOC101470024	clu_7097_+	1.59129	5.01e-06	0.0120632
NC_036800.1	snp_62238	LOC101470024	clu_7082_+	1.64395	1.86e-05	0.0320411
NC_036800.1	snp_62238	LOC101471753	clu_7082_+	1.64395	1.86e-05	0.0320411
NC_036800.1	snp_62238	LOC101471753	clu_7097_+	1.59129	5.01e-06	0.0120632
NC_036800.1	snp_62238	LOC101474843	clu_7082_+	1.75567	2.49e-05	0.0393299
NC_036800.1	snp_62238	LOC101475541	clu_7082_+	1.75567	2.49e-05	0.0393299
NC_036800.1	snp_62238	LOC101481253	clu_7082_+	1.75567	2.49e-05	0.0393299
NC_036800.1	snp_62238	LOC101481537	clu_7082_+	1.75567	2.49e-05	0.0393299
NC_036800.1	snp_62238	LOC101483660	clu_7082_+	1.64395	1.86e-05	0.0320411
NC_036800.1	snp_62238	LOC105940705	clu_7082_+	1.64395	1.86e-05	0.0320411
NC_036800.1	snp_62238	LOC106674577	clu_7082_+	1.75567	2.49e-05	0.0393299
NC_036800.1	snp_62238	LOC106674913	clu_7097_+	1.59129	5.01e-06	0.0120632
NC_036800.1	snp_62238	LOC106674913	clu_7082_+	1.64395	1.86e-05	0.0320411
NC_036800.1	snp_62238	LOC106675183	clu_7082_+	1.75567	2.49e-05	0.0393299
NC_036800.1	snp_62238	LOC106676550	clu_7082_+	1.75567	2.49e-05	0.0393299
NC_036800.1	snp_62238	LOC106676555	clu_7082_+	1.75567	2.49e-05	0.0393299
NC_036800.1	snp_62238	LOC112430160	clu_7082_+	1.75567	2.49e-05	0.0393299
NC_036800.1	snp_62257	LOC101470024	clu_7129_+	1.1843	9.78e-06	0.0199538
NC_036800.1	snp_62257	LOC101470990	clu_7132_+	1.21052	2.22e-06	0.00653293
NC_036800.1	snp_62257	LOC101471753	clu_7129_+	1.1843	9.78e-06	0.0199538
NC_036800.1	snp_62257	LOC101471753	clu_7132_+	1.21052	2.22e-06	0.00653293
NC_036800.1	snp_62257	LOC101480399	clu_7129_+	1.1843	9.78e-06	0.0199538
NC_036800.1	snp_62257	LOC101483660	clu_7129_+	1.1843	9.78e-06	0.0199538
NC_036800.1	snp_62257	LOC105940705	clu_7129_+	1.1843	9.78e-06	0.0199538
NC_036800.1	snp_62257	LOC106674913	clu_7129_+	1.1843	9.78e-06	0.0199538
NC_036800.1	snp_62257	LOC106675320	clu_7097_+	1.16674	3.37e-05	0.0485101
NC_036800.1	snp_62257	LOC106675320	clu_7129_+	1.1843	9.78e-06	0.0199538
NC_036800.1	snp_62257	LOC112430166	clu_7132_+	1.21052	2.22e-06	0.00653293
NC_036800.1	snp_62257	LOC112430167	clu_7129_+	1.1843	9.78e-06	0.0199538
NC_036800.1	snp_62257	LOC112430167	clu_7097_+	1.16674	3.37e-05	0.0485101
NC_036800.1	snp_62258	hsd17b8	clu_7085_+	0.930061	3.99e-08	0.000341056
NC_036800.1	snp_62258	LOC101470024	clu_24679_-	0.92911	1.81e-08	0.000196667
NC_036800.1	snp_62258	LOC101470990	clu_24679_-	0.92911	1.81e-08	0.000196667
NC_036800.1	snp_62258	LOC101470990	clu_7085_+	0.930061	3.99e-08	0.000341056
NC_036800.1	snp_62258	LOC101471461	clu_24679_-	0.92911	1.81e-08	0.000196667
NC_036800.1	snp_62258	LOC101471753	clu_7085_+	0.930061	3.99e-08	0.000341056
NC_036800.1	snp_62258	LOC101471753	clu_24679_-	0.92911	1.81e-08	0.000196667
NC_036800.1	snp_62258	LOC101472230	clu_7085_+	0.930061	3.99e-08	0.000341056
NC_036800.1	snp_62258	LOC101472537	clu_7085_+	0.930061	3.99e-08	0.000341056
NC_036800.1	snp_62258	LOC101472814	clu_7085_+	0.930061	3.99e-08	0.000341056
NC_036800.1	snp_62258	LOC101473113	clu_7085_+	0.930061	3.99e-08	0.000341056
NC_036800.1	snp_62258	LOC101473604	clu_7085_+	0.930061	3.99e-08	0.000341056
NC_036800.1	snp_62258	LOC101473908	clu_7085_+	0.930061	3.99e-08	0.000341056
NC_036800.1	snp_62258	LOC101479805	clu_24679_-	0.92911	1.81e-08	0.000196667
NC_036800.1	snp_62258	LOC101480399	clu_24680_-	0.917698	3.43e-08	0.000315536
NC_036800.1	snp_62258	LOC101480668	clu_7085_+	0.930061	3.99e-08	0.000341056
NC_036800.1	snp_62258	LOC101483660	clu_24679_-	0.92911	1.81e-08	0.000196667
NC_036800.1	snp_62258	LOC101483660	clu_24680_-	0.917698	3.43e-08	0.000315536
NC_036800.1	snp_62258	LOC105940705	clu_24679_-	0.92911	1.81e-08	0.000196667
NC_036800.1	snp_62258	LOC106674913	clu_24679_-	0.92911	1.81e-08	0.000196667
NC_036800.1	snp_62258	LOC106675320	clu_24682_-	0.781382	4.65e-07	0.00210771
NC_036800.1	snp_62258	LOC106675320	clu_24680_-	0.917698	3.43e-08	0.000315536
NC_036800.1	snp_62258	LOC106676690	clu_7085_+	0.930061	3.99e-08	0.000341056
NC_036800.1	snp_62258	LOC112430166	clu_7085_+	0.930061	3.99e-08	0.000341056
NC_036800.1	snp_62258	LOC112430166	clu_24679_-	0.92911	1.81e-08	0.000196667
NC_036800.1	snp_62258	LOC112430167	clu_24682_-	0.781382	4.65e-07	0.00210771
NC_036800.1	snp_62258	LOC112430167	clu_24680_-	0.917698	3.43e-08	0.000315536
NC_036800.1	snp_62258	psmb8	clu_7085_+	0.930061	3.99e-08	0.000341056
NC_036800.1	snp_62259	LOC101470024	clu_24813_-	1.21305	1.2e-05	0.0230842
NC_036800.1	snp_62259	LOC101470024	clu_7129_+	1.35303	3.23e-08	0.000306531
NC_036800.1	snp_62259	LOC101470990	clu_7132_+	1.10446	2.61e-05	0.040617
NC_036800.1	snp_62259	LOC101470990	clu_24813_-	1.21305	1.2e-05	0.0230842
NC_036800.1	snp_62259	LOC101471461	clu_24813_-	1.21305	1.2e-05	0.0230842
NC_036800.1	snp_62259	LOC101471753	clu_7129_+	1.35303	3.23e-08	0.000306531
NC_036800.1	snp_62259	LOC101471753	clu_7132_+	1.10446	2.61e-05	0.040617
NC_036800.1	snp_62259	LOC101471753	clu_24813_-	1.21305	1.2e-05	0.0230842
NC_036800.1	snp_62259	LOC101479805	clu_24813_-	1.21305	1.2e-05	0.0230842
NC_036800.1	snp_62259	LOC105940705	clu_7129_+	1.3379	1.33e-07	0.000830084
NC_036800.1	snp_62259	LOC106674913	clu_7129_+	1.35303	3.23e-08	0.000306531
NC_036800.1	snp_62259	LOC106674913	clu_24813_-	1.21305	1.2e-05	0.0230842
NC_036800.1	snp_62259	LOC112430166	clu_7132_+	1.10446	2.61e-05	0.040617
NC_036800.1	snp_62259	LOC112430166	clu_24813_-	1.21305	1.2e-05	0.0230842
NC_036800.1	snp_62260	hsd17b8	clu_7085_+	0.930061	3.99e-08	0.000341056
NC_036800.1	snp_62260	LOC101470024	clu_24679_-	0.92911	1.81e-08	0.000196667
NC_036800.1	snp_62260	LOC101470990	clu_7085_+	0.930061	3.99e-08	0.000341056
NC_036800.1	snp_62260	LOC101470990	clu_24679_-	0.92911	1.81e-08	0.000196667
NC_036800.1	snp_62260	LOC101471461	clu_24679_-	0.92911	1.81e-08	0.000196667
NC_036800.1	snp_62260	LOC101471753	clu_7085_+	0.930061	3.99e-08	0.000341056
NC_036800.1	snp_62260	LOC101471753	clu_24679_-	0.92911	1.81e-08	0.000196667
NC_036800.1	snp_62260	LOC101472230	clu_7085_+	0.930061	3.99e-08	0.000341056
NC_036800.1	snp_62260	LOC101472537	clu_7085_+	0.930061	3.99e-08	0.000341056
NC_036800.1	snp_62260	LOC101472814	clu_7085_+	0.930061	3.99e-08	0.000341056
NC_036800.1	snp_62260	LOC101473113	clu_7085_+	0.930061	3.99e-08	0.000341056
NC_036800.1	snp_62260	LOC101473604	clu_7085_+	0.930061	3.99e-08	0.000341056
NC_036800.1	snp_62260	LOC101473908	clu_7085_+	0.930061	3.99e-08	0.000341056
NC_036800.1	snp_62260	LOC101479805	clu_24679_-	0.92911	1.81e-08	0.000196667
NC_036800.1	snp_62260	LOC101480399	clu_24680_-	0.917698	3.43e-08	0.000315536
NC_036800.1	snp_62260	LOC101480668	clu_7085_+	0.930061	3.99e-08	0.000341056
NC_036800.1	snp_62260	LOC101483660	clu_24679_-	0.92911	1.81e-08	0.000196667
NC_036800.1	snp_62260	LOC101483660	clu_24680_-	0.917698	3.43e-08	0.000315536
NC_036800.1	snp_62260	LOC105940705	clu_24679_-	0.92911	1.81e-08	0.000196667
NC_036800.1	snp_62260	LOC106674913	clu_24679_-	0.92911	1.81e-08	0.000196667
NC_036800.1	snp_62260	LOC106675320	clu_24680_-	0.917698	3.43e-08	0.000315536
NC_036800.1	snp_62260	LOC106675320	clu_24682_-	0.781382	4.65e-07	0.00210771
NC_036800.1	snp_62260	LOC106676690	clu_7085_+	0.930061	3.99e-08	0.000341056
NC_036800.1	snp_62260	LOC112430166	clu_7085_+	0.930061	3.99e-08	0.000341056
NC_036800.1	snp_62260	LOC112430166	clu_24679_-	0.92911	1.81e-08	0.000196667
NC_036800.1	snp_62260	LOC112430167	clu_24682_-	0.781382	4.65e-07	0.00210771
NC_036800.1	snp_62260	LOC112430167	clu_24680_-	0.917698	3.43e-08	0.000315536
NC_036800.1	snp_62260	psmb8	clu_7085_+	0.930061	3.99e-08	0.000341056
NC_036800.1	snp_62261	hsd17b8	clu_7085_+	0.930061	3.99e-08	0.000341056
NC_036800.1	snp_62261	LOC101470024	clu_24679_-	0.92911	1.81e-08	0.000196667
NC_036800.1	snp_62261	LOC101470990	clu_7085_+	0.930061	3.99e-08	0.000341056
NC_036800.1	snp_62261	LOC101470990	clu_24679_-	0.92911	1.81e-08	0.000196667
NC_036800.1	snp_62261	LOC101471461	clu_24679_-	0.92911	1.81e-08	0.000196667
NC_036800.1	snp_62261	LOC101471753	clu_24679_-	0.92911	1.81e-08	0.000196667
NC_036800.1	snp_62261	LOC101471753	clu_7085_+	0.930061	3.99e-08	0.000341056
NC_036800.1	snp_62261	LOC101472230	clu_7085_+	0.930061	3.99e-08	0.000341056
NC_036800.1	snp_62261	LOC101472537	clu_7085_+	0.930061	3.99e-08	0.000341056
NC_036800.1	snp_62261	LOC101472814	clu_7085_+	0.930061	3.99e-08	0.000341056
NC_036800.1	snp_62261	LOC101473113	clu_7085_+	0.930061	3.99e-08	0.000341056
NC_036800.1	snp_62261	LOC101473604	clu_7085_+	0.930061	3.99e-08	0.000341056
NC_036800.1	snp_62261	LOC101473908	clu_7085_+	0.930061	3.99e-08	0.000341056
NC_036800.1	snp_62261	LOC101479805	clu_24679_-	0.92911	1.81e-08	0.000196667
NC_036800.1	snp_62261	LOC101480399	clu_24680_-	0.917698	3.43e-08	0.000315536
NC_036800.1	snp_62261	LOC101480668	clu_7085_+	0.930061	3.99e-08	0.000341056
NC_036800.1	snp_62261	LOC101483660	clu_24680_-	0.917698	3.43e-08	0.000315536
NC_036800.1	snp_62261	LOC101483660	clu_24679_-	0.92911	1.81e-08	0.000196667
NC_036800.1	snp_62261	LOC105940705	clu_24679_-	0.92911	1.81e-08	0.000196667
NC_036800.1	snp_62261	LOC106674913	clu_24679_-	0.92911	1.81e-08	0.000196667
NC_036800.1	snp_62261	LOC106675320	clu_24682_-	0.781382	4.65e-07	0.00210771
NC_036800.1	snp_62261	LOC106675320	clu_24680_-	0.917698	3.43e-08	0.000315536
NC_036800.1	snp_62261	LOC106676690	clu_7085_+	0.930061	3.99e-08	0.000341056
NC_036800.1	snp_62261	LOC112430166	clu_7085_+	0.930061	3.99e-08	0.000341056
NC_036800.1	snp_62261	LOC112430166	clu_24679_-	0.92911	1.81e-08	0.000196667
NC_036800.1	snp_62261	LOC112430167	clu_24682_-	0.781382	4.65e-07	0.00210771
NC_036800.1	snp_62261	LOC112430167	clu_24680_-	0.917698	3.43e-08	0.000315536
NC_036800.1	snp_62261	psmb8	clu_7085_+	0.930061	3.99e-08	0.000341056
NC_036800.1	snp_62262	hsd17b8	clu_7085_+	0.930061	3.99e-08	0.000341056
NC_036800.1	snp_62262	LOC101470024	clu_24679_-	0.92911	1.81e-08	0.000196667
NC_036800.1	snp_62262	LOC101470990	clu_24679_-	0.92911	1.81e-08	0.000196667
NC_036800.1	snp_62262	LOC101470990	clu_7085_+	0.930061	3.99e-08	0.000341056
NC_036800.1	snp_62262	LOC101471461	clu_24679_-	0.92911	1.81e-08	0.000196667
NC_036800.1	snp_62262	LOC101471753	clu_24679_-	0.92911	1.81e-08	0.000196667
NC_036800.1	snp_62262	LOC101471753	clu_7085_+	0.930061	3.99e-08	0.000341056
NC_036800.1	snp_62262	LOC101472230	clu_7085_+	0.930061	3.99e-08	0.000341056
NC_036800.1	snp_62262	LOC101472537	clu_7085_+	0.930061	3.99e-08	0.000341056
NC_036800.1	snp_62262	LOC101472814	clu_7085_+	0.930061	3.99e-08	0.000341056
NC_036800.1	snp_62262	LOC101473113	clu_7085_+	0.930061	3.99e-08	0.000341056
NC_036800.1	snp_62262	LOC101473604	clu_7085_+	0.930061	3.99e-08	0.000341056
NC_036800.1	snp_62262	LOC101473908	clu_7085_+	0.930061	3.99e-08	0.000341056
NC_036800.1	snp_62262	LOC101479805	clu_24679_-	0.92911	1.81e-08	0.000196667
NC_036800.1	snp_62262	LOC101480399	clu_24680_-	0.917698	3.43e-08	0.000315536
NC_036800.1	snp_62262	LOC101480668	clu_7085_+	0.930061	3.99e-08	0.000341056
NC_036800.1	snp_62262	LOC101483660	clu_24679_-	0.92911	1.81e-08	0.000196667
NC_036800.1	snp_62262	LOC101483660	clu_24680_-	0.917698	3.43e-08	0.000315536
NC_036800.1	snp_62262	LOC105940705	clu_24679_-	0.92911	1.81e-08	0.000196667
NC_036800.1	snp_62262	LOC106674913	clu_24679_-	0.92911	1.81e-08	0.000196667
NC_036800.1	snp_62262	LOC106675320	clu_24682_-	0.781382	4.65e-07	0.00210771
NC_036800.1	snp_62262	LOC106675320	clu_24680_-	0.917698	3.43e-08	0.000315536
NC_036800.1	snp_62262	LOC106676690	clu_7085_+	0.930061	3.99e-08	0.000341056
NC_036800.1	snp_62262	LOC112430166	clu_24679_-	0.92911	1.81e-08	0.000196667
NC_036800.1	snp_62262	LOC112430166	clu_7085_+	0.930061	3.99e-08	0.000341056
NC_036800.1	snp_62262	LOC112430167	clu_24680_-	0.917698	3.43e-08	0.000315536
NC_036800.1	snp_62262	LOC112430167	clu_24682_-	0.781382	4.65e-07	0.00210771
NC_036800.1	snp_62262	psmb8	clu_7085_+	0.930061	3.99e-08	0.000341056
NC_036800.1	snp_62263	LOC101470024	clu_7085_+	-1.53536	1.7e-09	3.65e-05
NC_036800.1	snp_62263	LOC101470024	clu_7082_+	-1.53039	6.03e-09	8.68e-05
NC_036800.1	snp_62263	LOC101470024	clu_24768_-	1.52042	2.5e-07	0.0013307
NC_036800.1	snp_62263	LOC101470990	clu_24768_-	1.52042	2.5e-07	0.0013307
NC_036800.1	snp_62263	LOC101470990	clu_7085_+	-1.51621	1.69e-08	0.000193762
NC_036800.1	snp_62263	LOC101471461	clu_7085_+	-1.51621	1.69e-08	0.000193762
NC_036800.1	snp_62263	LOC101471461	clu_24768_-	1.52042	2.5e-07	0.0013307
NC_036800.1	snp_62263	LOC101471753	clu_7082_+	-1.19346	5.64e-06	0.0131664
NC_036800.1	snp_62263	LOC101471753	clu_7085_+	-1.53524	2.07e-09	3.99e-05
NC_036800.1	snp_62263	LOC101471753	clu_24768_-	1.52042	2.5e-07	0.0013307
NC_036800.1	snp_62263	LOC101472230	clu_24768_-	1.52042	2.5e-07	0.0013307
NC_036800.1	snp_62263	LOC101472537	clu_24768_-	1.52042	2.5e-07	0.0013307
NC_036800.1	snp_62263	LOC101472537	clu_24775_-	1.56752	5e-09	7.55e-05
NC_036800.1	snp_62263	LOC101472814	clu_24768_-	1.52042	2.5e-07	0.0013307
NC_036800.1	snp_62263	LOC101473113	clu_24768_-	-1.38079	9e-06	0.0188565
NC_036800.1	snp_62263	LOC101474843	clu_7082_+	-1.35199	2.05e-06	0.00619891
NC_036800.1	snp_62263	LOC101475541	clu_7082_+	-1.35199	2.05e-06	0.00619891
NC_036800.1	snp_62263	LOC101479805	clu_7085_+	-1.53536	1.7e-09	3.65e-05
NC_036800.1	snp_62263	LOC101479805	clu_7082_+	-1.53039	6.03e-09	8.68e-05
NC_036800.1	snp_62263	LOC101479805	clu_24768_-	1.52042	2.5e-07	0.0013307
NC_036800.1	snp_62263	LOC101480399	clu_7085_+	-1.53524	2.07e-09	3.99e-05
NC_036800.1	snp_62263	LOC101480399	clu_24768_-	1.52042	2.5e-07	0.0013307
NC_036800.1	snp_62263	LOC101481253	clu_7082_+	-1.34001	1.53e-06	0.00503483
NC_036800.1	snp_62263	LOC101481537	clu_7082_+	-1.44355	8.33e-08	0.000589324
NC_036800.1	snp_62263	LOC101483660	clu_7085_+	-1.53536	1.7e-09	3.65e-05
NC_036800.1	snp_62263	LOC101483660	clu_7082_+	-1.53039	6.03e-09	8.68e-05
NC_036800.1	snp_62263	LOC101483660	clu_24768_-	1.52042	2.5e-07	0.0013307
NC_036800.1	snp_62263	LOC105940705	clu_7085_+	-1.51621	1.69e-08	0.000193762
NC_036800.1	snp_62263	LOC105940705	clu_7082_+	-1.19346	5.64e-06	0.0131664
NC_036800.1	snp_62263	LOC105940705	clu_24768_-	1.52042	2.5e-07	0.0013307
NC_036800.1	snp_62263	LOC106674577	clu_7082_+	-1.35199	2.05e-06	0.00619891
NC_036800.1	snp_62263	LOC106674913	clu_7082_+	-1.19346	5.64e-06	0.0131664
NC_036800.1	snp_62263	LOC106674913	clu_7085_+	-1.53524	2.07e-09	3.99e-05
NC_036800.1	snp_62263	LOC106674913	clu_24768_-	1.52042	2.5e-07	0.0013307
NC_036800.1	snp_62263	LOC106675183	clu_7082_+	-1.35199	2.05e-06	0.00619891
NC_036800.1	snp_62263	LOC106675320	clu_7085_+	-1.53536	1.7e-09	3.65e-05
NC_036800.1	snp_62263	LOC106675320	clu_24768_-	1.52042	2.5e-07	0.0013307
NC_036800.1	snp_62263	LOC106676550	clu_7082_+	-1.44355	8.33e-08	0.000589324
NC_036800.1	snp_62263	LOC106676555	clu_7082_+	-1.44355	8.33e-08	0.000589324
NC_036800.1	snp_62263	LOC112430160	clu_7082_+	-1.35199	2.05e-06	0.00619891
NC_036800.1	snp_62263	LOC112430166	clu_7085_+	-1.51621	1.69e-08	0.000193762
NC_036800.1	snp_62263	LOC112430166	clu_24768_-	1.52042	2.5e-07	0.0013307
NC_036800.1	snp_62263	psmb8	clu_24768_-	1.52042	2.5e-07	0.0013307
NC_036800.1	snp_62263	psmb8	clu_7120_+	-1.56125	2.25e-08	0.000230799
NC_036800.1	snp_62264	LOC101470024	clu_7082_+	-1.17977	3.71e-06	0.00967733
NC_036800.1	snp_62264	LOC101470024	clu_7085_+	-1.4821	3.28e-09	5.54e-05
NC_036800.1	snp_62264	LOC101470024	clu_24811_-	-1.29026	3.09e-06	0.00842702
NC_036800.1	snp_62264	LOC101470990	clu_7085_+	-1.47153	2.17e-08	0.0002267
NC_036800.1	snp_62264	LOC101470990	clu_24811_-	-1.29026	3.09e-06	0.00842702
NC_036800.1	snp_62264	LOC101471461	clu_7085_+	-1.47153	2.17e-08	0.0002267
NC_036800.1	snp_62264	LOC101471461	clu_24811_-	-1.29026	3.09e-06	0.00842702
NC_036800.1	snp_62264	LOC101471753	clu_7082_+	-1.17977	3.71e-06	0.00967733
NC_036800.1	snp_62264	LOC101471753	clu_7085_+	-1.48286	3.79e-09	6.22e-05
NC_036800.1	snp_62264	LOC101471753	clu_24811_-	-1.29026	3.09e-06	0.00842702
NC_036800.1	snp_62264	LOC101472537	clu_24775_-	1.31227	3.8e-06	0.00986365
NC_036800.1	snp_62264	LOC101474843	clu_7082_+	-1.28677	2.55e-06	0.00725483
NC_036800.1	snp_62264	LOC101475541	clu_7082_+	-1.29997	3.23e-06	0.00873564
NC_036800.1	snp_62264	LOC101479805	clu_7085_+	-1.4821	3.28e-09	5.54e-05
NC_036800.1	snp_62264	LOC101479805	clu_7082_+	-1.49278	5.88e-09	8.68e-05
NC_036800.1	snp_62264	LOC101479805	clu_24811_-	-1.29026	3.09e-06	0.00842702
NC_036800.1	snp_62264	LOC101480399	clu_7085_+	-1.47153	2.17e-08	0.0002267
NC_036800.1	snp_62264	LOC101481253	clu_7082_+	-1.28677	2.55e-06	0.00725483
NC_036800.1	snp_62264	LOC101481537	clu_7082_+	-1.42408	4.73e-08	0.000389494
NC_036800.1	snp_62264	LOC101483660	clu_7085_+	-1.48286	3.79e-09	6.22e-05
NC_036800.1	snp_62264	LOC101483660	clu_7082_+	-1.17977	3.71e-06	0.00967733
NC_036800.1	snp_62264	LOC105940705	clu_7085_+	-1.4821	3.28e-09	5.54e-05
NC_036800.1	snp_62264	LOC105940705	clu_24811_-	-1.29026	3.09e-06	0.00842702
NC_036800.1	snp_62264	LOC105940705	clu_7082_+	-1.49278	5.88e-09	8.68e-05
NC_036800.1	snp_62264	LOC106674577	clu_7082_+	-1.28677	2.55e-06	0.00725483
NC_036800.1	snp_62264	LOC106674913	clu_7082_+	-1.17977	3.71e-06	0.00967733
NC_036800.1	snp_62264	LOC106674913	clu_7085_+	-1.48286	3.79e-09	6.22e-05
NC_036800.1	snp_62264	LOC106674913	clu_24811_-	-1.29026	3.09e-06	0.00842702
NC_036800.1	snp_62264	LOC106675183	clu_7082_+	-1.28677	2.55e-06	0.00725483
NC_036800.1	snp_62264	LOC106675320	clu_7085_+	-1.48286	3.79e-09	6.22e-05
NC_036800.1	snp_62264	LOC106676550	clu_7082_+	-1.28677	2.55e-06	0.00725483
NC_036800.1	snp_62264	LOC106676555	clu_7082_+	-1.28677	2.55e-06	0.00725483
NC_036800.1	snp_62264	LOC112430160	clu_7082_+	-1.28677	2.55e-06	0.00725483
NC_036800.1	snp_62264	LOC112430166	clu_7085_+	-1.47153	2.17e-08	0.0002267
NC_036800.1	snp_62264	LOC112430166	clu_24811_-	-1.29026	3.09e-06	0.00842702
NC_036800.1	snp_62264	psmb8	clu_7120_+	-1.52221	2.25e-08	0.000230812
NC_036800.1	snp_62265	hsd17b8	clu_7085_+	-0.929515	3.02e-06	0.0082739
NC_036800.1	snp_62265	LOC101470024	clu_24679_-	-0.988469	1.64e-07	0.000970703
NC_036800.1	snp_62265	LOC101470990	clu_7085_+	-0.929515	3.02e-06	0.0082739
NC_036800.1	snp_62265	LOC101470990	clu_24679_-	-0.988469	1.64e-07	0.000970703
NC_036800.1	snp_62265	LOC101471461	clu_24679_-	-0.988469	1.64e-07	0.000970703
NC_036800.1	snp_62265	LOC101471753	clu_7085_+	-0.929515	3.02e-06	0.0082739
NC_036800.1	snp_62265	LOC101471753	clu_24679_-	-0.988469	1.64e-07	0.000970703
NC_036800.1	snp_62265	LOC101472230	clu_7085_+	-0.929515	3.02e-06	0.0082739
NC_036800.1	snp_62265	LOC101472537	clu_7085_+	-0.929515	3.02e-06	0.0082739
NC_036800.1	snp_62265	LOC101472814	clu_7085_+	-0.929515	3.02e-06	0.0082739
NC_036800.1	snp_62265	LOC101473113	clu_7085_+	-0.929515	3.02e-06	0.0082739
NC_036800.1	snp_62265	LOC101473604	clu_7085_+	-0.929515	3.02e-06	0.0082739
NC_036800.1	snp_62265	LOC101473908	clu_7085_+	-0.929515	3.02e-06	0.0082739
NC_036800.1	snp_62265	LOC101479805	clu_24679_-	-0.988469	1.64e-07	0.000970703
NC_036800.1	snp_62265	LOC101480399	clu_24684_-	0.937504	6.86e-06	0.015282
NC_036800.1	snp_62265	LOC101480399	clu_24680_-	-0.895512	5.75e-06	0.0133557
NC_036800.1	snp_62265	LOC101480668	clu_7085_+	-0.929515	3.02e-06	0.0082739
NC_036800.1	snp_62265	LOC101483272	clu_7074_+	-0.88776	2.84e-05	0.0430826
NC_036800.1	snp_62265	LOC101483660	clu_24684_-	0.937504	6.86e-06	0.015282
NC_036800.1	snp_62265	LOC101483660	clu_24680_-	-0.895512	5.75e-06	0.0133557
NC_036800.1	snp_62265	LOC101483660	clu_24679_-	-0.988469	1.64e-07	0.000970703
NC_036800.1	snp_62265	LOC105940705	clu_24684_-	0.937504	6.86e-06	0.015282
NC_036800.1	snp_62265	LOC105940705	clu_24679_-	-0.988469	1.64e-07	0.000970703
NC_036800.1	snp_62265	LOC106674913	clu_24679_-	-0.988469	1.64e-07	0.000970703
NC_036800.1	snp_62265	LOC106675320	clu_24684_-	0.937504	6.86e-06	0.015282
NC_036800.1	snp_62265	LOC106675320	clu_24682_-	-0.883115	2.5e-07	0.0013307
NC_036800.1	snp_62265	LOC106675320	clu_24680_-	-0.895512	5.75e-06	0.0133557
NC_036800.1	snp_62265	LOC106676690	clu_7085_+	-0.929515	3.02e-06	0.0082739
NC_036800.1	snp_62265	LOC112430166	clu_7085_+	-0.929515	3.02e-06	0.0082739
NC_036800.1	snp_62265	LOC112430166	clu_24679_-	-0.988469	1.64e-07	0.000970703
NC_036800.1	snp_62265	LOC112430167	clu_24682_-	-0.883115	2.5e-07	0.0013307
NC_036800.1	snp_62265	LOC112430167	clu_24680_-	-0.895512	5.75e-06	0.0133557
NC_036800.1	snp_62265	psmb8	clu_7085_+	-0.929515	3.02e-06	0.0082739
NC_036800.1	snp_62266	hsd17b8	clu_7085_+	0.930061	3.99e-08	0.000341056
NC_036800.1	snp_62266	LOC101470024	clu_24679_-	0.92911	1.81e-08	0.000196667
NC_036800.1	snp_62266	LOC101470990	clu_7085_+	0.930061	3.99e-08	0.000341056
NC_036800.1	snp_62266	LOC101470990	clu_24679_-	0.92911	1.81e-08	0.000196667
NC_036800.1	snp_62266	LOC101471461	clu_24679_-	0.92911	1.81e-08	0.000196667
NC_036800.1	snp_62266	LOC101471753	clu_7085_+	0.930061	3.99e-08	0.000341056
NC_036800.1	snp_62266	LOC101471753	clu_24679_-	0.92911	1.81e-08	0.000196667
NC_036800.1	snp_62266	LOC101472230	clu_7085_+	0.930061	3.99e-08	0.000341056
NC_036800.1	snp_62266	LOC101472537	clu_7085_+	0.930061	3.99e-08	0.000341056
NC_036800.1	snp_62266	LOC101472814	clu_7085_+	0.930061	3.99e-08	0.000341056
NC_036800.1	snp_62266	LOC101473113	clu_7085_+	0.930061	3.99e-08	0.000341056
NC_036800.1	snp_62266	LOC101473604	clu_7085_+	0.930061	3.99e-08	0.000341056
NC_036800.1	snp_62266	LOC101473908	clu_7085_+	0.930061	3.99e-08	0.000341056
NC_036800.1	snp_62266	LOC101479805	clu_24679_-	0.92911	1.81e-08	0.000196667
NC_036800.1	snp_62266	LOC101480399	clu_24680_-	0.917698	3.43e-08	0.000315536
NC_036800.1	snp_62266	LOC101480668	clu_7085_+	0.930061	3.99e-08	0.000341056
NC_036800.1	snp_62266	LOC101483660	clu_24680_-	0.917698	3.43e-08	0.000315536
NC_036800.1	snp_62266	LOC101483660	clu_24679_-	0.92911	1.81e-08	0.000196667
NC_036800.1	snp_62266	LOC105940705	clu_24679_-	0.92911	1.81e-08	0.000196667
NC_036800.1	snp_62266	LOC106674913	clu_24679_-	0.92911	1.81e-08	0.000196667
NC_036800.1	snp_62266	LOC106675320	clu_24680_-	0.917698	3.43e-08	0.000315536
NC_036800.1	snp_62266	LOC106675320	clu_24682_-	0.781382	4.65e-07	0.00210771
NC_036800.1	snp_62266	LOC106676690	clu_7085_+	0.930061	3.99e-08	0.000341056
NC_036800.1	snp_62266	LOC112430166	clu_7085_+	0.930061	3.99e-08	0.000341056
NC_036800.1	snp_62266	LOC112430166	clu_24679_-	0.92911	1.81e-08	0.000196667
NC_036800.1	snp_62266	LOC112430167	clu_24682_-	0.781382	4.65e-07	0.00210771
NC_036800.1	snp_62266	LOC112430167	clu_24680_-	0.917698	3.43e-08	0.000315536
NC_036800.1	snp_62266	psmb8	clu_7085_+	0.930061	3.99e-08	0.000341056
NC_036800.1	snp_62267	hsd17b8	clu_7085_+	0.930061	3.99e-08	0.000341056
NC_036800.1	snp_62267	LOC101470024	clu_24679_-	0.92911	1.81e-08	0.000196667
NC_036800.1	snp_62267	LOC101470990	clu_7085_+	0.930061	3.99e-08	0.000341056
NC_036800.1	snp_62267	LOC101470990	clu_24679_-	0.92911	1.81e-08	0.000196667
NC_036800.1	snp_62267	LOC101471461	clu_24679_-	0.92911	1.81e-08	0.000196667
NC_036800.1	snp_62267	LOC101471753	clu_7085_+	0.930061	3.99e-08	0.000341056
NC_036800.1	snp_62267	LOC101471753	clu_24679_-	0.92911	1.81e-08	0.000196667
NC_036800.1	snp_62267	LOC101472230	clu_7085_+	0.930061	3.99e-08	0.000341056
NC_036800.1	snp_62267	LOC101472537	clu_7085_+	0.930061	3.99e-08	0.000341056
NC_036800.1	snp_62267	LOC101472814	clu_7085_+	0.930061	3.99e-08	0.000341056
NC_036800.1	snp_62267	LOC101473113	clu_7085_+	0.930061	3.99e-08	0.000341056
NC_036800.1	snp_62267	LOC101473604	clu_7085_+	0.930061	3.99e-08	0.000341056
NC_036800.1	snp_62267	LOC101473908	clu_7085_+	0.930061	3.99e-08	0.000341056
NC_036800.1	snp_62267	LOC101479805	clu_24679_-	0.92911	1.81e-08	0.000196667
NC_036800.1	snp_62267	LOC101480399	clu_24680_-	0.917698	3.43e-08	0.000315536
NC_036800.1	snp_62267	LOC101480668	clu_7085_+	0.930061	3.99e-08	0.000341056
NC_036800.1	snp_62267	LOC101483660	clu_24680_-	0.917698	3.43e-08	0.000315536
NC_036800.1	snp_62267	LOC101483660	clu_24679_-	0.92911	1.81e-08	0.000196667
NC_036800.1	snp_62267	LOC105940705	clu_24679_-	0.92911	1.81e-08	0.000196667
NC_036800.1	snp_62267	LOC106674913	clu_24679_-	0.92911	1.81e-08	0.000196667
NC_036800.1	snp_62267	LOC106675320	clu_24680_-	0.917698	3.43e-08	0.000315536
NC_036800.1	snp_62267	LOC106675320	clu_24682_-	0.781382	4.65e-07	0.00210771
NC_036800.1	snp_62267	LOC106676690	clu_7085_+	0.930061	3.99e-08	0.000341056
NC_036800.1	snp_62267	LOC112430166	clu_7085_+	0.930061	3.99e-08	0.000341056
NC_036800.1	snp_62267	LOC112430166	clu_24679_-	0.92911	1.81e-08	0.000196667
NC_036800.1	snp_62267	LOC112430167	clu_24682_-	0.781382	4.65e-07	0.00210771
NC_036800.1	snp_62267	LOC112430167	clu_24680_-	0.917698	3.43e-08	0.000315536
NC_036800.1	snp_62267	psmb8	clu_7085_+	0.930061	3.99e-08	0.000341056
NC_036800.1	snp_62268	LOC101470024	clu_24768_-	0.972106	8.69e-07	0.00340145
NC_036800.1	snp_62268	LOC101470024	clu_24683_-	0.826502	2.14e-06	0.00635137
NC_036800.1	snp_62268	LOC101470990	clu_24682_-	0.954222	4.21e-07	0.00196418
NC_036800.1	snp_62268	LOC101470990	clu_7132_+	1.01667	4.34e-09	6.85e-05
NC_036800.1	snp_62268	LOC101470990	clu_24768_-	0.972106	8.69e-07	0.00340145
NC_036800.1	snp_62268	LOC101470990	clu_24683_-	0.826502	2.14e-06	0.00635137
NC_036800.1	snp_62268	LOC101471461	clu_24768_-	0.972106	8.69e-07	0.00340145
NC_036800.1	snp_62268	LOC101471461	clu_24683_-	0.826502	2.14e-06	0.00635137
NC_036800.1	snp_62268	LOC101471753	clu_7132_+	1.01667	4.34e-09	6.85e-05
NC_036800.1	snp_62268	LOC101471753	clu_24683_-	0.826502	2.14e-06	0.00635137
NC_036800.1	snp_62268	LOC101471753	clu_24768_-	0.972106	8.69e-07	0.00340145
NC_036800.1	snp_62268	LOC101471753	clu_24682_-	0.954222	4.21e-07	0.00196418
NC_036800.1	snp_62268	LOC101472230	clu_24768_-	0.972106	8.69e-07	0.00340145
NC_036800.1	snp_62268	LOC101472230	clu_24763_-	0.760089	9.29e-06	0.0193085
NC_036800.1	snp_62268	LOC101472537	clu_24768_-	0.972106	8.69e-07	0.00340145
NC_036800.1	snp_62268	LOC101472814	clu_24768_-	0.972106	8.69e-07	0.00340145
NC_036800.1	snp_62268	LOC101473113	clu_24763_-	0.760089	9.29e-06	0.0193085
NC_036800.1	snp_62268	LOC101473113	clu_24768_-	0.972106	8.69e-07	0.00340145
NC_036800.1	snp_62268	LOC101479805	clu_24768_-	0.972106	8.69e-07	0.00340145
NC_036800.1	snp_62268	LOC101479805	clu_24683_-	0.826502	2.14e-06	0.00635137
NC_036800.1	snp_62268	LOC101480399	clu_24768_-	0.972106	8.69e-07	0.00340145
NC_036800.1	snp_62268	LOC101483660	clu_24768_-	0.972106	8.69e-07	0.00340145
NC_036800.1	snp_62268	LOC105940705	clu_24768_-	0.972106	8.69e-07	0.00340145
NC_036800.1	snp_62268	LOC106674913	clu_24768_-	0.972106	8.69e-07	0.00340145
NC_036800.1	snp_62268	LOC106674913	clu_24683_-	0.826502	2.14e-06	0.00635137
NC_036800.1	snp_62268	LOC106675320	clu_24768_-	0.972106	8.69e-07	0.00340145
NC_036800.1	snp_62268	LOC106676690	clu_24763_-	0.760089	9.29e-06	0.0193085
NC_036800.1	snp_62268	LOC112430166	clu_24682_-	0.954222	4.21e-07	0.00196418
NC_036800.1	snp_62268	LOC112430166	clu_7132_+	1.01667	4.34e-09	6.85e-05
NC_036800.1	snp_62268	LOC112430166	clu_24768_-	0.972106	8.69e-07	0.00340145
NC_036800.1	snp_62268	psmb8	clu_24768_-	0.972106	8.69e-07	0.00340145
NC_036800.1	snp_62269	hsd17b8	clu_7085_+	0.930061	3.99e-08	0.000341056
NC_036800.1	snp_62269	LOC101470024	clu_24679_-	0.92911	1.81e-08	0.000196667
NC_036800.1	snp_62269	LOC101470990	clu_7085_+	0.930061	3.99e-08	0.000341056
NC_036800.1	snp_62269	LOC101470990	clu_24679_-	0.92911	1.81e-08	0.000196667
NC_036800.1	snp_62269	LOC101471461	clu_24679_-	0.92911	1.81e-08	0.000196667
NC_036800.1	snp_62269	LOC101471753	clu_7085_+	0.930061	3.99e-08	0.000341056
NC_036800.1	snp_62269	LOC101471753	clu_24679_-	0.92911	1.81e-08	0.000196667
NC_036800.1	snp_62269	LOC101472230	clu_7085_+	0.930061	3.99e-08	0.000341056
NC_036800.1	snp_62269	LOC101472537	clu_7085_+	0.930061	3.99e-08	0.000341056
NC_036800.1	snp_62269	LOC101472814	clu_7085_+	0.930061	3.99e-08	0.000341056
NC_036800.1	snp_62269	LOC101473113	clu_7085_+	0.930061	3.99e-08	0.000341056
NC_036800.1	snp_62269	LOC101473604	clu_7085_+	0.930061	3.99e-08	0.000341056
NC_036800.1	snp_62269	LOC101473908	clu_7085_+	0.930061	3.99e-08	0.000341056
NC_036800.1	snp_62269	LOC101479805	clu_24679_-	0.92911	1.81e-08	0.000196667
NC_036800.1	snp_62269	LOC101480399	clu_24680_-	0.917698	3.43e-08	0.000315536
NC_036800.1	snp_62269	LOC101480668	clu_7085_+	0.930061	3.99e-08	0.000341056
NC_036800.1	snp_62269	LOC101483660	clu_24679_-	0.92911	1.81e-08	0.000196667
NC_036800.1	snp_62269	LOC101483660	clu_24680_-	0.917698	3.43e-08	0.000315536
NC_036800.1	snp_62269	LOC105940705	clu_24679_-	0.92911	1.81e-08	0.000196667
NC_036800.1	snp_62269	LOC106674913	clu_24679_-	0.92911	1.81e-08	0.000196667
NC_036800.1	snp_62269	LOC106675320	clu_24682_-	0.781382	4.65e-07	0.00210771
NC_036800.1	snp_62269	LOC106675320	clu_24680_-	0.917698	3.43e-08	0.000315536
NC_036800.1	snp_62269	LOC106676690	clu_7085_+	0.930061	3.99e-08	0.000341056
NC_036800.1	snp_62269	LOC112430166	clu_24679_-	0.92911	1.81e-08	0.000196667
NC_036800.1	snp_62269	LOC112430166	clu_7085_+	0.930061	3.99e-08	0.000341056
NC_036800.1	snp_62269	LOC112430167	clu_24682_-	0.781382	4.65e-07	0.00210771
NC_036800.1	snp_62269	LOC112430167	clu_24680_-	0.917698	3.43e-08	0.000315536
NC_036800.1	snp_62269	psmb8	clu_7085_+	0.930061	3.99e-08	0.000341056
NC_036800.1	snp_62270	hsd17b8	clu_7085_+	0.930061	3.99e-08	0.000341056
NC_036800.1	snp_62270	LOC101470024	clu_24679_-	0.92911	1.81e-08	0.000196667
NC_036800.1	snp_62270	LOC101470990	clu_24679_-	0.92911	1.81e-08	0.000196667
NC_036800.1	snp_62270	LOC101470990	clu_7085_+	0.930061	3.99e-08	0.000341056
NC_036800.1	snp_62270	LOC101471461	clu_24679_-	0.92911	1.81e-08	0.000196667
NC_036800.1	snp_62270	LOC101471753	clu_24679_-	0.92911	1.81e-08	0.000196667
NC_036800.1	snp_62270	LOC101471753	clu_7085_+	0.930061	3.99e-08	0.000341056
NC_036800.1	snp_62270	LOC101472230	clu_7085_+	0.930061	3.99e-08	0.000341056
NC_036800.1	snp_62270	LOC101472537	clu_7085_+	0.930061	3.99e-08	0.000341056
NC_036800.1	snp_62270	LOC101472814	clu_7085_+	0.930061	3.99e-08	0.000341056
NC_036800.1	snp_62270	LOC101473113	clu_7085_+	0.930061	3.99e-08	0.000341056
NC_036800.1	snp_62270	LOC101473604	clu_7085_+	0.930061	3.99e-08	0.000341056
NC_036800.1	snp_62270	LOC101473908	clu_7085_+	0.930061	3.99e-08	0.000341056
NC_036800.1	snp_62270	LOC101479805	clu_24679_-	0.92911	1.81e-08	0.000196667
NC_036800.1	snp_62270	LOC101480399	clu_24680_-	0.917698	3.43e-08	0.000315536
NC_036800.1	snp_62270	LOC101480668	clu_7085_+	0.930061	3.99e-08	0.000341056
NC_036800.1	snp_62270	LOC101483660	clu_24679_-	0.92911	1.81e-08	0.000196667
NC_036800.1	snp_62270	LOC101483660	clu_24680_-	0.917698	3.43e-08	0.000315536
NC_036800.1	snp_62270	LOC105940705	clu_24679_-	0.92911	1.81e-08	0.000196667
NC_036800.1	snp_62270	LOC106674913	clu_24679_-	0.92911	1.81e-08	0.000196667
NC_036800.1	snp_62270	LOC106675320	clu_24680_-	0.917698	3.43e-08	0.000315536
NC_036800.1	snp_62270	LOC106675320	clu_24682_-	0.781382	4.65e-07	0.00210771
NC_036800.1	snp_62270	LOC106676690	clu_7085_+	0.930061	3.99e-08	0.000341056
NC_036800.1	snp_62270	LOC112430166	clu_24679_-	0.92911	1.81e-08	0.000196667
NC_036800.1	snp_62270	LOC112430166	clu_7085_+	0.930061	3.99e-08	0.000341056
NC_036800.1	snp_62270	LOC112430167	clu_24682_-	0.781382	4.65e-07	0.00210771
NC_036800.1	snp_62270	LOC112430167	clu_24680_-	0.917698	3.43e-08	0.000315536
NC_036800.1	snp_62270	psmb8	clu_7085_+	0.930061	3.99e-08	0.000341056
NC_036800.1	snp_62271	LOC101470024	clu_24768_-	0.886108	2.86e-09	4.92e-05
NC_036800.1	snp_62271	LOC101470024	clu_7133_+	0.722268	1.41e-05	0.0262113
NC_036800.1	snp_62271	LOC101470990	clu_7133_+	0.722268	1.41e-05	0.0262113
NC_036800.1	snp_62271	LOC101470990	clu_24768_-	0.886108	2.86e-09	4.92e-05
NC_036800.1	snp_62271	LOC101471461	clu_24768_-	0.886108	2.86e-09	4.92e-05
NC_036800.1	snp_62271	LOC101471461	clu_7133_+	-0.782983	1.73e-06	0.00556016
NC_036800.1	snp_62271	LOC101471753	clu_7133_+	0.722268	1.41e-05	0.0262113
NC_036800.1	snp_62271	LOC101471753	clu_24768_-	0.886108	2.86e-09	4.92e-05
NC_036800.1	snp_62271	LOC101472230	clu_24763_-	0.645009	2.27e-06	0.00664534
NC_036800.1	snp_62271	LOC101472230	clu_24768_-	0.886108	2.86e-09	4.92e-05
NC_036800.1	snp_62271	LOC101472537	clu_24768_-	0.886108	2.86e-09	4.92e-05
NC_036800.1	snp_62271	LOC101472537	clu_24775_-	0.684274	1.6e-05	0.0287527
NC_036800.1	snp_62271	LOC101472814	clu_24768_-	0.886108	2.86e-09	4.92e-05
NC_036800.1	snp_62271	LOC101473113	clu_24769_-	0.749293	4.88e-06	0.011858
NC_036800.1	snp_62271	LOC101473113	clu_24763_-	0.645009	2.27e-06	0.00664534
NC_036800.1	snp_62271	LOC101473113	clu_24768_-	0.886108	2.86e-09	4.92e-05
NC_036800.1	snp_62271	LOC101479805	clu_24768_-	0.886108	2.86e-09	4.92e-05
NC_036800.1	snp_62271	LOC101479805	clu_7133_+	-0.782983	1.73e-06	0.00556016
NC_036800.1	snp_62271	LOC101480399	clu_24768_-	0.886108	2.86e-09	4.92e-05
NC_036800.1	snp_62271	LOC101483660	clu_24768_-	0.886108	2.86e-09	4.92e-05
NC_036800.1	snp_62271	LOC105940705	clu_24768_-	0.886108	2.86e-09	4.92e-05
NC_036800.1	snp_62271	LOC106674913	clu_24768_-	0.886108	2.86e-09	4.92e-05
NC_036800.1	snp_62271	LOC106674913	clu_7133_+	-0.782983	1.73e-06	0.00556016
NC_036800.1	snp_62271	LOC106675320	clu_24768_-	0.886108	2.86e-09	4.92e-05
NC_036800.1	snp_62271	LOC106675320	clu_24682_-	-0.724047	1.01e-05	0.0203631
NC_036800.1	snp_62271	LOC106676690	clu_24763_-	0.645009	2.27e-06	0.00664534
NC_036800.1	snp_62271	LOC112430166	clu_24768_-	0.886108	2.86e-09	4.92e-05
NC_036800.1	snp_62271	psmb8	clu_24768_-	0.886108	2.86e-09	4.92e-05
NC_036800.1	snp_62272	hsd17b8	clu_7085_+	1.1952	1.61e-09	3.54e-05
NC_036800.1	snp_62272	LOC101470024	clu_24679_-	1.21066	1.89e-10	7.04e-06
NC_036800.1	snp_62272	LOC101470990	clu_7085_+	1.1952	1.61e-09	3.54e-05
NC_036800.1	snp_62272	LOC101470990	clu_24679_-	1.21066	1.89e-10	7.04e-06
NC_036800.1	snp_62272	LOC101471461	clu_24679_-	1.21066	1.89e-10	7.04e-06
NC_036800.1	snp_62272	LOC101471753	clu_7085_+	1.1952	1.61e-09	3.54e-05
NC_036800.1	snp_62272	LOC101471753	clu_24679_-	1.21066	1.89e-10	7.04e-06
NC_036800.1	snp_62272	LOC101472230	clu_7085_+	1.1952	1.61e-09	3.54e-05
NC_036800.1	snp_62272	LOC101472537	clu_7085_+	1.1952	1.61e-09	3.54e-05
NC_036800.1	snp_62272	LOC101472814	clu_7085_+	1.1952	1.61e-09	3.54e-05
NC_036800.1	snp_62272	LOC101473113	clu_7085_+	1.1952	1.61e-09	3.54e-05
NC_036800.1	snp_62272	LOC101473604	clu_7085_+	1.1952	1.61e-09	3.54e-05
NC_036800.1	snp_62272	LOC101473908	clu_7085_+	1.1952	1.61e-09	3.54e-05
NC_036800.1	snp_62272	LOC101479805	clu_24679_-	1.21066	1.89e-10	7.04e-06
NC_036800.1	snp_62272	LOC101480399	clu_24680_-	1.17138	2.06e-09	3.99e-05
NC_036800.1	snp_62272	LOC101480668	clu_7085_+	1.1952	1.61e-09	3.54e-05
NC_036800.1	snp_62272	LOC101483660	clu_24679_-	1.21066	1.89e-10	7.04e-06
NC_036800.1	snp_62272	LOC101483660	clu_24680_-	1.17138	2.06e-09	3.99e-05
NC_036800.1	snp_62272	LOC105940705	clu_24679_-	1.21066	1.89e-10	7.04e-06
NC_036800.1	snp_62272	LOC106674913	clu_24679_-	1.21066	1.89e-10	7.04e-06
NC_036800.1	snp_62272	LOC106675320	clu_24680_-	1.17138	2.06e-09	3.99e-05
NC_036800.1	snp_62272	LOC106675320	clu_24682_-	0.892505	4.15e-06	0.0105274
NC_036800.1	snp_62272	LOC106676690	clu_7085_+	1.1952	1.61e-09	3.54e-05
NC_036800.1	snp_62272	LOC112430166	clu_7085_+	1.1952	1.61e-09	3.54e-05
NC_036800.1	snp_62272	LOC112430166	clu_24679_-	1.21066	1.89e-10	7.04e-06
NC_036800.1	snp_62272	LOC112430167	clu_24680_-	1.17138	2.06e-09	3.99e-05
NC_036800.1	snp_62272	LOC112430167	clu_24682_-	0.892505	4.15e-06	0.0105274
NC_036800.1	snp_62272	psmb8	clu_7085_+	1.1952	1.61e-09	3.54e-05
NC_036800.1	snp_62273	hsd17b8	clu_7082_+	-0.997664	4.97e-06	0.0119887
NC_036800.1	snp_62273	LOC101470024	clu_24679_-	-0.970796	5.64e-06	0.0131664
NC_036800.1	snp_62273	LOC101470990	clu_24679_-	-0.970796	5.64e-06	0.0131664
NC_036800.1	snp_62273	LOC101470990	clu_7082_+	-0.997664	4.97e-06	0.0119887
NC_036800.1	snp_62273	LOC101470990	clu_7085_+	-1.03082	3.93e-06	0.0101046
NC_036800.1	snp_62273	LOC101471461	clu_24679_-	-0.970796	5.64e-06	0.0131664
NC_036800.1	snp_62273	LOC101471461	clu_7082_+	-0.997664	4.97e-06	0.0119887
NC_036800.1	snp_62273	LOC101471753	clu_24679_-	-0.970796	5.64e-06	0.0131664
NC_036800.1	snp_62273	LOC101471753	clu_7082_+	-0.997664	4.97e-06	0.0119887
NC_036800.1	snp_62273	LOC101472230	clu_7082_+	-0.997664	4.97e-06	0.0119887
NC_036800.1	snp_62273	LOC101472537	clu_7082_+	-0.997664	4.97e-06	0.0119887
NC_036800.1	snp_62273	LOC101472814	clu_7082_+	-0.997664	4.97e-06	0.0119887
NC_036800.1	snp_62273	LOC101473113	clu_7082_+	-0.997664	4.97e-06	0.0119887
NC_036800.1	snp_62273	LOC101473604	clu_7082_+	-0.997664	4.97e-06	0.0119887
NC_036800.1	snp_62273	LOC101473908	clu_7082_+	-0.997664	4.97e-06	0.0119887
NC_036800.1	snp_62273	LOC101474843	clu_7082_+	-0.997664	4.97e-06	0.0119887
NC_036800.1	snp_62273	LOC101475541	clu_7082_+	-0.997664	4.97e-06	0.0119887
NC_036800.1	snp_62273	LOC101479805	clu_24679_-	-0.970796	5.64e-06	0.0131664
NC_036800.1	snp_62273	LOC101479805	clu_7082_+	-0.997664	4.97e-06	0.0119887
NC_036800.1	snp_62273	LOC101480399	clu_24684_-	1.01818	6.33e-06	0.0143336
NC_036800.1	snp_62273	LOC101480668	clu_7082_+	-0.997664	4.97e-06	0.0119887
NC_036800.1	snp_62273	LOC101481253	clu_7082_+	-0.997664	4.97e-06	0.0119887
NC_036800.1	snp_62273	LOC101483660	clu_24684_-	1.01818	6.33e-06	0.0143336
NC_036800.1	snp_62273	LOC101483660	clu_24679_-	-0.970796	5.64e-06	0.0131664
NC_036800.1	snp_62273	LOC105940705	clu_24684_-	1.01818	6.33e-06	0.0143336
NC_036800.1	snp_62273	LOC105940705	clu_24679_-	-0.970796	5.64e-06	0.0131664
NC_036800.1	snp_62273	LOC106674577	clu_7082_+	-0.997664	4.97e-06	0.0119887
NC_036800.1	snp_62273	LOC106674913	clu_24679_-	-0.970796	5.64e-06	0.0131664
NC_036800.1	snp_62273	LOC106675183	clu_7082_+	-0.997664	4.97e-06	0.0119887
NC_036800.1	snp_62273	LOC106675320	clu_24684_-	1.01818	6.33e-06	0.0143336
NC_036800.1	snp_62273	LOC106676550	clu_7082_+	-0.997664	4.97e-06	0.0119887
NC_036800.1	snp_62273	LOC106676555	clu_7082_+	-0.997664	4.97e-06	0.0119887
NC_036800.1	snp_62273	LOC106676690	clu_7082_+	-0.997664	4.97e-06	0.0119887
NC_036800.1	snp_62273	LOC112430160	clu_7082_+	-0.997664	4.97e-06	0.0119887
NC_036800.1	snp_62273	LOC112430166	clu_7085_+	-1.03082	3.93e-06	0.0101046
NC_036800.1	snp_62273	LOC112430166	clu_24679_-	-0.970796	5.64e-06	0.0131664
NC_036800.1	snp_62273	LOC112430166	clu_7082_+	-0.997664	4.97e-06	0.0119887
NC_036800.1	snp_62273	psmb8	clu_7082_+	-0.997664	4.97e-06	0.0119887
NC_036800.1	snp_62274	LOC101470024	clu_7133_+	-0.782983	1.73e-06	0.00556016
NC_036800.1	snp_62274	LOC101470024	clu_24768_-	0.886108	2.86e-09	4.92e-05
NC_036800.1	snp_62274	LOC101470990	clu_24768_-	0.886108	2.86e-09	4.92e-05
NC_036800.1	snp_62274	LOC101470990	clu_7133_+	0.722268	1.41e-05	0.0262113
NC_036800.1	snp_62274	LOC101471461	clu_7133_+	-0.782983	1.73e-06	0.00556016
NC_036800.1	snp_62274	LOC101471461	clu_24768_-	0.886108	2.86e-09	4.92e-05
NC_036800.1	snp_62274	LOC101471753	clu_7133_+	0.722268	1.41e-05	0.0262113
NC_036800.1	snp_62274	LOC101471753	clu_24768_-	0.886108	2.86e-09	4.92e-05
NC_036800.1	snp_62274	LOC101472230	clu_24763_-	0.645009	2.27e-06	0.00664534
NC_036800.1	snp_62274	LOC101472230	clu_24768_-	0.886108	2.86e-09	4.92e-05
NC_036800.1	snp_62274	LOC101472537	clu_24775_-	0.684274	1.6e-05	0.0287527
NC_036800.1	snp_62274	LOC101472537	clu_24768_-	0.886108	2.86e-09	4.92e-05
NC_036800.1	snp_62274	LOC101472814	clu_24768_-	0.886108	2.86e-09	4.92e-05
NC_036800.1	snp_62274	LOC101473113	clu_24763_-	0.645009	2.27e-06	0.00664534
NC_036800.1	snp_62274	LOC101473113	clu_24769_-	-0.739494	9.98e-06	0.0202696
NC_036800.1	snp_62274	LOC101473113	clu_24768_-	-0.759537	3.89e-06	0.0100299
NC_036800.1	snp_62274	LOC101479805	clu_7133_+	0.722268	1.41e-05	0.0262113
NC_036800.1	snp_62274	LOC101479805	clu_24768_-	0.886108	2.86e-09	4.92e-05
NC_036800.1	snp_62274	LOC101480399	clu_24768_-	0.886108	2.86e-09	4.92e-05
NC_036800.1	snp_62274	LOC101483660	clu_24768_-	0.886108	2.86e-09	4.92e-05
NC_036800.1	snp_62274	LOC105940705	clu_24768_-	0.886108	2.86e-09	4.92e-05
NC_036800.1	snp_62274	LOC106674913	clu_7133_+	-0.782983	1.73e-06	0.00556016
NC_036800.1	snp_62274	LOC106674913	clu_24768_-	0.886108	2.86e-09	4.92e-05
NC_036800.1	snp_62274	LOC106675320	clu_24768_-	0.886108	2.86e-09	4.92e-05
NC_036800.1	snp_62274	LOC106675320	clu_24682_-	-0.724047	1.01e-05	0.0203631
NC_036800.1	snp_62274	LOC106676690	clu_24763_-	0.645009	2.27e-06	0.00664534
NC_036800.1	snp_62274	LOC112430166	clu_24768_-	0.886108	2.86e-09	4.92e-05
NC_036800.1	snp_62274	psmb8	clu_24768_-	0.886108	2.86e-09	4.92e-05
NC_036800.1	snp_62275	LOC105940705	clu_24682_-	-0.876955	2.9e-05	0.0438084
NC_036800.1	snp_62275	LOC106675320	clu_24682_-	0.922873	3.28e-05	0.047732
NC_036800.1	snp_62276	LOC101470024	clu_7133_+	0.722268	1.41e-05	0.0262113
NC_036800.1	snp_62276	LOC101470024	clu_24768_-	0.886108	2.86e-09	4.92e-05
NC_036800.1	snp_62276	LOC101470990	clu_7133_+	0.722268	1.41e-05	0.0262113
NC_036800.1	snp_62276	LOC101470990	clu_24768_-	0.886108	2.86e-09	4.92e-05
NC_036800.1	snp_62276	LOC101471461	clu_7133_+	0.722268	1.41e-05	0.0262113
NC_036800.1	snp_62276	LOC101471461	clu_24768_-	0.886108	2.86e-09	4.92e-05
NC_036800.1	snp_62276	LOC101471753	clu_24768_-	0.886108	2.86e-09	4.92e-05
NC_036800.1	snp_62276	LOC101471753	clu_7133_+	-0.782983	1.73e-06	0.00556016
NC_036800.1	snp_62276	LOC101472230	clu_24763_-	0.645009	2.27e-06	0.00664534
NC_036800.1	snp_62276	LOC101472230	clu_24768_-	0.886108	2.86e-09	4.92e-05
NC_036800.1	snp_62276	LOC101472537	clu_24768_-	0.886108	2.86e-09	4.92e-05
NC_036800.1	snp_62276	LOC101472537	clu_24775_-	0.684274	1.6e-05	0.0287527
NC_036800.1	snp_62276	LOC101472814	clu_24768_-	0.886108	2.86e-09	4.92e-05
NC_036800.1	snp_62276	LOC101473113	clu_24769_-	-0.739494	9.98e-06	0.0202696
NC_036800.1	snp_62276	LOC101473113	clu_24768_-	-0.759537	3.89e-06	0.0100299
NC_036800.1	snp_62276	LOC101473113	clu_24763_-	0.645009	2.27e-06	0.00664534
NC_036800.1	snp_62276	LOC101479805	clu_7133_+	0.722268	1.41e-05	0.0262113
NC_036800.1	snp_62276	LOC101479805	clu_24768_-	0.886108	2.86e-09	4.92e-05
NC_036800.1	snp_62276	LOC101480399	clu_24768_-	0.886108	2.86e-09	4.92e-05
NC_036800.1	snp_62276	LOC101483660	clu_24768_-	0.886108	2.86e-09	4.92e-05
NC_036800.1	snp_62276	LOC105940705	clu_24768_-	0.886108	2.86e-09	4.92e-05
NC_036800.1	snp_62276	LOC106674913	clu_7133_+	0.722268	1.41e-05	0.0262113
NC_036800.1	snp_62276	LOC106674913	clu_24768_-	0.886108	2.86e-09	4.92e-05
NC_036800.1	snp_62276	LOC106675320	clu_24768_-	0.886108	2.86e-09	4.92e-05
NC_036800.1	snp_62276	LOC106675320	clu_24682_-	-0.724047	1.01e-05	0.0203631
NC_036800.1	snp_62276	LOC106676690	clu_24763_-	0.645009	2.27e-06	0.00664534
NC_036800.1	snp_62276	LOC112430166	clu_24768_-	0.886108	2.86e-09	4.92e-05
NC_036800.1	snp_62276	psmb8	clu_24768_-	0.886108	2.86e-09	4.92e-05
NC_036800.1	snp_62277	LOC101470024	clu_7133_+	0.992519	3.29e-05	0.0477606
NC_036800.1	snp_62277	LOC101470024	clu_24682_-	1.00613	1.22e-05	0.0234187
NC_036800.1	snp_62277	LOC101471461	clu_7133_+	0.992519	3.29e-05	0.0477606
NC_036800.1	snp_62277	LOC101471753	clu_24682_-	1.00613	1.22e-05	0.0234187
NC_036800.1	snp_62277	LOC101471753	clu_7133_+	0.992519	3.29e-05	0.0477606
NC_036800.1	snp_62277	LOC101479805	clu_7133_+	0.992519	3.29e-05	0.0477606
NC_036800.1	snp_62277	LOC106674913	clu_24682_-	1.00613	1.22e-05	0.0234187
NC_036800.1	snp_62277	LOC106674913	clu_7133_+	0.992519	3.29e-05	0.0477606
NC_036800.1	snp_62277	LOC106675320	clu_24682_-	1.07705	1.76e-06	0.00562399
NC_036800.1	snp_62278	LOC105940705	clu_24682_-	-0.876955	2.9e-05	0.0438084
NC_036800.1	snp_62278	LOC106675320	clu_24682_-	0.922873	3.28e-05	0.047732
NC_036800.1	snp_62279	hsd17b8	clu_7085_+	0.930061	3.99e-08	0.000341056
NC_036800.1	snp_62279	LOC101470024	clu_24679_-	0.92911	1.81e-08	0.000196667
NC_036800.1	snp_62279	LOC101470990	clu_7085_+	0.930061	3.99e-08	0.000341056
NC_036800.1	snp_62279	LOC101470990	clu_24679_-	0.92911	1.81e-08	0.000196667
NC_036800.1	snp_62279	LOC101471461	clu_24679_-	0.92911	1.81e-08	0.000196667
NC_036800.1	snp_62279	LOC101471753	clu_7085_+	0.930061	3.99e-08	0.000341056
NC_036800.1	snp_62279	LOC101471753	clu_24679_-	0.92911	1.81e-08	0.000196667
NC_036800.1	snp_62279	LOC101472230	clu_7085_+	0.930061	3.99e-08	0.000341056
NC_036800.1	snp_62279	LOC101472537	clu_7085_+	0.930061	3.99e-08	0.000341056
NC_036800.1	snp_62279	LOC101472814	clu_7085_+	0.930061	3.99e-08	0.000341056
NC_036800.1	snp_62279	LOC101473113	clu_7085_+	0.930061	3.99e-08	0.000341056
NC_036800.1	snp_62279	LOC101473604	clu_7085_+	0.930061	3.99e-08	0.000341056
NC_036800.1	snp_62279	LOC101473908	clu_7085_+	0.930061	3.99e-08	0.000341056
NC_036800.1	snp_62279	LOC101479805	clu_24679_-	0.92911	1.81e-08	0.000196667
NC_036800.1	snp_62279	LOC101480399	clu_24680_-	0.917698	3.43e-08	0.000315536
NC_036800.1	snp_62279	LOC101480668	clu_7085_+	0.930061	3.99e-08	0.000341056
NC_036800.1	snp_62279	LOC101483660	clu_24680_-	0.917698	3.43e-08	0.000315536
NC_036800.1	snp_62279	LOC101483660	clu_24679_-	0.92911	1.81e-08	0.000196667
NC_036800.1	snp_62279	LOC105940705	clu_24679_-	0.92911	1.81e-08	0.000196667
NC_036800.1	snp_62279	LOC106674913	clu_24679_-	0.92911	1.81e-08	0.000196667
NC_036800.1	snp_62279	LOC106675320	clu_24680_-	0.917698	3.43e-08	0.000315536
NC_036800.1	snp_62279	LOC106675320	clu_24682_-	0.781382	4.65e-07	0.00210771
NC_036800.1	snp_62279	LOC106676690	clu_7085_+	0.930061	3.99e-08	0.000341056
NC_036800.1	snp_62279	LOC112430166	clu_7085_+	0.930061	3.99e-08	0.000341056
NC_036800.1	snp_62279	LOC112430166	clu_24679_-	0.92911	1.81e-08	0.000196667
NC_036800.1	snp_62279	LOC112430167	clu_24680_-	0.917698	3.43e-08	0.000315536
NC_036800.1	snp_62279	LOC112430167	clu_24682_-	0.781382	4.65e-07	0.00210771
NC_036800.1	snp_62279	psmb8	clu_7085_+	0.930061	3.99e-08	0.000341056
NC_036800.1	snp_62280	LOC101470024	clu_7133_+	0.890065	7.42e-06	0.0161916
NC_036800.1	snp_62280	LOC101470990	clu_24682_-	-0.913759	4.17e-06	0.0105458
NC_036800.1	snp_62280	LOC101470990	clu_7132_+	-0.902426	2.47e-06	0.00707581
NC_036800.1	snp_62280	LOC101470990	clu_7133_+	0.890065	7.42e-06	0.0161916
NC_036800.1	snp_62280	LOC101471461	clu_7133_+	0.890065	7.42e-06	0.0161916
NC_036800.1	snp_62280	LOC101471753	clu_24682_-	-0.913759	4.17e-06	0.0105458
NC_036800.1	snp_62280	LOC101471753	clu_7132_+	-0.902426	2.47e-06	0.00707581
NC_036800.1	snp_62280	LOC101471753	clu_7133_+	0.890065	7.42e-06	0.0161916
NC_036800.1	snp_62280	LOC101479805	clu_7133_+	0.890065	7.42e-06	0.0161916
NC_036800.1	snp_62280	LOC105940705	clu_24678_-	-0.811043	1.02e-05	0.0206274
NC_036800.1	snp_62280	LOC106674913	clu_7133_+	0.890065	7.42e-06	0.0161916
NC_036800.1	snp_62280	LOC112430166	clu_24682_-	-0.913759	4.17e-06	0.0105458
NC_036800.1	snp_62280	LOC112430166	clu_7133_+	0.890065	7.42e-06	0.0161916
NC_036800.1	snp_62280	LOC112430166	clu_7132_+	-0.902426	2.47e-06	0.00707581
NC_036800.1	snp_62281	hsd17b8	clu_7085_+	0.930061	3.99e-08	0.000341056
NC_036800.1	snp_62281	LOC101470024	clu_24679_-	0.92911	1.81e-08	0.000196667
NC_036800.1	snp_62281	LOC101470990	clu_24679_-	0.92911	1.81e-08	0.000196667
NC_036800.1	snp_62281	LOC101470990	clu_7085_+	0.930061	3.99e-08	0.000341056
NC_036800.1	snp_62281	LOC101471461	clu_24679_-	0.92911	1.81e-08	0.000196667
NC_036800.1	snp_62281	LOC101471753	clu_7085_+	0.930061	3.99e-08	0.000341056
NC_036800.1	snp_62281	LOC101471753	clu_24679_-	0.92911	1.81e-08	0.000196667
NC_036800.1	snp_62281	LOC101472230	clu_7085_+	0.930061	3.99e-08	0.000341056
NC_036800.1	snp_62281	LOC101472537	clu_7085_+	0.930061	3.99e-08	0.000341056
NC_036800.1	snp_62281	LOC101472814	clu_7085_+	0.930061	3.99e-08	0.000341056
NC_036800.1	snp_62281	LOC101473113	clu_7085_+	0.930061	3.99e-08	0.000341056
NC_036800.1	snp_62281	LOC101473604	clu_7085_+	0.930061	3.99e-08	0.000341056
NC_036800.1	snp_62281	LOC101473908	clu_7085_+	0.930061	3.99e-08	0.000341056
NC_036800.1	snp_62281	LOC101479805	clu_24679_-	0.92911	1.81e-08	0.000196667
NC_036800.1	snp_62281	LOC101480399	clu_24680_-	0.917698	3.43e-08	0.000315536
NC_036800.1	snp_62281	LOC101480668	clu_7085_+	0.930061	3.99e-08	0.000341056
NC_036800.1	snp_62281	LOC101483660	clu_24680_-	0.917698	3.43e-08	0.000315536
NC_036800.1	snp_62281	LOC101483660	clu_24679_-	0.92911	1.81e-08	0.000196667
NC_036800.1	snp_62281	LOC105940705	clu_24679_-	0.92911	1.81e-08	0.000196667
NC_036800.1	snp_62281	LOC106674913	clu_24679_-	0.92911	1.81e-08	0.000196667
NC_036800.1	snp_62281	LOC106675320	clu_24680_-	0.917698	3.43e-08	0.000315536
NC_036800.1	snp_62281	LOC106675320	clu_24682_-	0.781382	4.65e-07	0.00210771
NC_036800.1	snp_62281	LOC106676690	clu_7085_+	0.930061	3.99e-08	0.000341056
NC_036800.1	snp_62281	LOC112430166	clu_7085_+	0.930061	3.99e-08	0.000341056
NC_036800.1	snp_62281	LOC112430166	clu_24679_-	0.92911	1.81e-08	0.000196667
NC_036800.1	snp_62281	LOC112430167	clu_24680_-	0.917698	3.43e-08	0.000315536
NC_036800.1	snp_62281	LOC112430167	clu_24682_-	0.781382	4.65e-07	0.00210771
NC_036800.1	snp_62281	psmb8	clu_7085_+	0.930061	3.99e-08	0.000341056
NC_036800.1	snp_62282	hsd17b8	clu_7085_+	0.930061	3.99e-08	0.000341056
NC_036800.1	snp_62282	LOC101470024	clu_24679_-	0.92911	1.81e-08	0.000196667
NC_036800.1	snp_62282	LOC101470990	clu_7085_+	0.930061	3.99e-08	0.000341056
NC_036800.1	snp_62282	LOC101470990	clu_24679_-	0.92911	1.81e-08	0.000196667
NC_036800.1	snp_62282	LOC101471461	clu_24679_-	0.92911	1.81e-08	0.000196667
NC_036800.1	snp_62282	LOC101471753	clu_7085_+	0.930061	3.99e-08	0.000341056
NC_036800.1	snp_62282	LOC101471753	clu_24679_-	0.92911	1.81e-08	0.000196667
NC_036800.1	snp_62282	LOC101472230	clu_7085_+	0.930061	3.99e-08	0.000341056
NC_036800.1	snp_62282	LOC101472537	clu_7085_+	0.930061	3.99e-08	0.000341056
NC_036800.1	snp_62282	LOC101472814	clu_7085_+	0.930061	3.99e-08	0.000341056
NC_036800.1	snp_62282	LOC101473113	clu_7085_+	0.930061	3.99e-08	0.000341056
NC_036800.1	snp_62282	LOC101473604	clu_7085_+	0.930061	3.99e-08	0.000341056
NC_036800.1	snp_62282	LOC101473908	clu_7085_+	0.930061	3.99e-08	0.000341056
NC_036800.1	snp_62282	LOC101479805	clu_24679_-	0.92911	1.81e-08	0.000196667
NC_036800.1	snp_62282	LOC101480399	clu_24680_-	0.917698	3.43e-08	0.000315536
NC_036800.1	snp_62282	LOC101480668	clu_7085_+	0.930061	3.99e-08	0.000341056
NC_036800.1	snp_62282	LOC101483660	clu_24679_-	0.92911	1.81e-08	0.000196667
NC_036800.1	snp_62282	LOC101483660	clu_24680_-	0.917698	3.43e-08	0.000315536
NC_036800.1	snp_62282	LOC105940705	clu_24679_-	0.92911	1.81e-08	0.000196667
NC_036800.1	snp_62282	LOC106674913	clu_24679_-	0.92911	1.81e-08	0.000196667
NC_036800.1	snp_62282	LOC106675320	clu_24680_-	0.917698	3.43e-08	0.000315536
NC_036800.1	snp_62282	LOC106675320	clu_24682_-	0.781382	4.65e-07	0.00210771
NC_036800.1	snp_62282	LOC106676690	clu_7085_+	0.930061	3.99e-08	0.000341056
NC_036800.1	snp_62282	LOC112430166	clu_7085_+	0.930061	3.99e-08	0.000341056
NC_036800.1	snp_62282	LOC112430166	clu_24679_-	0.92911	1.81e-08	0.000196667
NC_036800.1	snp_62282	LOC112430167	clu_24682_-	0.781382	4.65e-07	0.00210771
NC_036800.1	snp_62282	LOC112430167	clu_24680_-	0.917698	3.43e-08	0.000315536
NC_036800.1	snp_62282	psmb8	clu_7085_+	0.930061	3.99e-08	0.000341056
NC_036800.1	snp_62283	hsd17b8	clu_7085_+	0.930061	3.99e-08	0.000341056
NC_036800.1	snp_62283	LOC101470024	clu_24679_-	0.92911	1.81e-08	0.000196667
NC_036800.1	snp_62283	LOC101470990	clu_24679_-	0.92911	1.81e-08	0.000196667
NC_036800.1	snp_62283	LOC101470990	clu_7085_+	0.930061	3.99e-08	0.000341056
NC_036800.1	snp_62283	LOC101471461	clu_24679_-	0.92911	1.81e-08	0.000196667
NC_036800.1	snp_62283	LOC101471753	clu_7085_+	0.930061	3.99e-08	0.000341056
NC_036800.1	snp_62283	LOC101471753	clu_24679_-	0.92911	1.81e-08	0.000196667
NC_036800.1	snp_62283	LOC101472230	clu_7085_+	0.930061	3.99e-08	0.000341056
NC_036800.1	snp_62283	LOC101472537	clu_7085_+	0.930061	3.99e-08	0.000341056
NC_036800.1	snp_62283	LOC101472814	clu_7085_+	0.930061	3.99e-08	0.000341056
NC_036800.1	snp_62283	LOC101473113	clu_7085_+	0.930061	3.99e-08	0.000341056
NC_036800.1	snp_62283	LOC101473604	clu_7085_+	0.930061	3.99e-08	0.000341056
NC_036800.1	snp_62283	LOC101473908	clu_7085_+	0.930061	3.99e-08	0.000341056
NC_036800.1	snp_62283	LOC101479805	clu_24679_-	0.92911	1.81e-08	0.000196667
NC_036800.1	snp_62283	LOC101480399	clu_24680_-	0.917698	3.43e-08	0.000315536
NC_036800.1	snp_62283	LOC101480668	clu_7085_+	0.930061	3.99e-08	0.000341056
NC_036800.1	snp_62283	LOC101483660	clu_24679_-	0.92911	1.81e-08	0.000196667
NC_036800.1	snp_62283	LOC101483660	clu_24680_-	0.917698	3.43e-08	0.000315536
NC_036800.1	snp_62283	LOC105940705	clu_24679_-	0.92911	1.81e-08	0.000196667
NC_036800.1	snp_62283	LOC106674913	clu_24679_-	0.92911	1.81e-08	0.000196667
NC_036800.1	snp_62283	LOC106675320	clu_24680_-	0.917698	3.43e-08	0.000315536
NC_036800.1	snp_62283	LOC106675320	clu_24682_-	0.781382	4.65e-07	0.00210771
NC_036800.1	snp_62283	LOC106676690	clu_7085_+	0.930061	3.99e-08	0.000341056
NC_036800.1	snp_62283	LOC112430166	clu_7085_+	0.930061	3.99e-08	0.000341056
NC_036800.1	snp_62283	LOC112430166	clu_24679_-	0.92911	1.81e-08	0.000196667
NC_036800.1	snp_62283	LOC112430167	clu_24682_-	0.781382	4.65e-07	0.00210771
NC_036800.1	snp_62283	LOC112430167	clu_24680_-	0.917698	3.43e-08	0.000315536
NC_036800.1	snp_62283	psmb8	clu_7085_+	0.930061	3.99e-08	0.000341056
NC_036800.1	snp_62284	LOC101470024	clu_24683_-	0.826502	2.14e-06	0.00635137
NC_036800.1	snp_62284	LOC101470024	clu_24768_-	0.972106	8.69e-07	0.00340145
NC_036800.1	snp_62284	LOC101470990	clu_7132_+	1.01667	4.34e-09	6.85e-05
NC_036800.1	snp_62284	LOC101470990	clu_24768_-	0.972106	8.69e-07	0.00340145
NC_036800.1	snp_62284	LOC101470990	clu_24682_-	0.954222	4.21e-07	0.00196418
NC_036800.1	snp_62284	LOC101470990	clu_24683_-	0.826502	2.14e-06	0.00635137
NC_036800.1	snp_62284	LOC101471461	clu_24683_-	0.826502	2.14e-06	0.00635137
NC_036800.1	snp_62284	LOC101471461	clu_24768_-	0.972106	8.69e-07	0.00340145
NC_036800.1	snp_62284	LOC101471753	clu_24682_-	0.954222	4.21e-07	0.00196418
NC_036800.1	snp_62284	LOC101471753	clu_24683_-	0.826502	2.14e-06	0.00635137
NC_036800.1	snp_62284	LOC101471753	clu_24768_-	0.972106	8.69e-07	0.00340145
NC_036800.1	snp_62284	LOC101471753	clu_7132_+	1.01667	4.34e-09	6.85e-05
NC_036800.1	snp_62284	LOC101472230	clu_24763_-	0.760089	9.29e-06	0.0193085
NC_036800.1	snp_62284	LOC101472230	clu_24768_-	0.972106	8.69e-07	0.00340145
NC_036800.1	snp_62284	LOC101472537	clu_24768_-	0.972106	8.69e-07	0.00340145
NC_036800.1	snp_62284	LOC101472814	clu_24768_-	0.972106	8.69e-07	0.00340145
NC_036800.1	snp_62284	LOC101473113	clu_24768_-	-0.865398	3.4e-05	0.0488195
NC_036800.1	snp_62284	LOC101473113	clu_24763_-	0.760089	9.29e-06	0.0193085
NC_036800.1	snp_62284	LOC101479805	clu_24683_-	0.826502	2.14e-06	0.00635137
NC_036800.1	snp_62284	LOC101479805	clu_24768_-	0.972106	8.69e-07	0.00340145
NC_036800.1	snp_62284	LOC101480399	clu_24768_-	0.972106	8.69e-07	0.00340145
NC_036800.1	snp_62284	LOC101483660	clu_24768_-	0.972106	8.69e-07	0.00340145
NC_036800.1	snp_62284	LOC105940705	clu_24768_-	0.972106	8.69e-07	0.00340145
NC_036800.1	snp_62284	LOC106674913	clu_24768_-	0.972106	8.69e-07	0.00340145
NC_036800.1	snp_62284	LOC106674913	clu_24683_-	0.826502	2.14e-06	0.00635137
NC_036800.1	snp_62284	LOC106675320	clu_24768_-	0.972106	8.69e-07	0.00340145
NC_036800.1	snp_62284	LOC106676690	clu_24763_-	0.760089	9.29e-06	0.0193085
NC_036800.1	snp_62284	LOC112430166	clu_24682_-	0.954222	4.21e-07	0.00196418
NC_036800.1	snp_62284	LOC112430166	clu_24768_-	0.972106	8.69e-07	0.00340145
NC_036800.1	snp_62284	LOC112430166	clu_7132_+	1.01667	4.34e-09	6.85e-05
NC_036800.1	snp_62284	psmb8	clu_24768_-	0.972106	8.69e-07	0.00340145
NC_036800.1	snp_62285	hsd17b8	clu_7085_+	0.930061	3.99e-08	0.000341056
NC_036800.1	snp_62285	LOC101470024	clu_24679_-	0.92911	1.81e-08	0.000196667
NC_036800.1	snp_62285	LOC101470990	clu_7085_+	0.930061	3.99e-08	0.000341056
NC_036800.1	snp_62285	LOC101470990	clu_24679_-	0.92911	1.81e-08	0.000196667
NC_036800.1	snp_62285	LOC101471461	clu_24679_-	0.92911	1.81e-08	0.000196667
NC_036800.1	snp_62285	LOC101471753	clu_7085_+	0.930061	3.99e-08	0.000341056
NC_036800.1	snp_62285	LOC101471753	clu_24679_-	0.92911	1.81e-08	0.000196667
NC_036800.1	snp_62285	LOC101472230	clu_7085_+	0.930061	3.99e-08	0.000341056
NC_036800.1	snp_62285	LOC101472537	clu_7085_+	0.930061	3.99e-08	0.000341056
NC_036800.1	snp_62285	LOC101472814	clu_7085_+	0.930061	3.99e-08	0.000341056
NC_036800.1	snp_62285	LOC101473113	clu_7085_+	0.930061	3.99e-08	0.000341056
NC_036800.1	snp_62285	LOC101473604	clu_7085_+	0.930061	3.99e-08	0.000341056
NC_036800.1	snp_62285	LOC101473908	clu_7085_+	0.930061	3.99e-08	0.000341056
NC_036800.1	snp_62285	LOC101479805	clu_24679_-	0.92911	1.81e-08	0.000196667
NC_036800.1	snp_62285	LOC101480399	clu_24680_-	0.917698	3.43e-08	0.000315536
NC_036800.1	snp_62285	LOC101480668	clu_7085_+	0.930061	3.99e-08	0.000341056
NC_036800.1	snp_62285	LOC101483660	clu_24679_-	0.92911	1.81e-08	0.000196667
NC_036800.1	snp_62285	LOC101483660	clu_24680_-	0.917698	3.43e-08	0.000315536
NC_036800.1	snp_62285	LOC105940705	clu_24679_-	0.92911	1.81e-08	0.000196667
NC_036800.1	snp_62285	LOC106674913	clu_24679_-	0.92911	1.81e-08	0.000196667
NC_036800.1	snp_62285	LOC106675320	clu_24680_-	0.917698	3.43e-08	0.000315536
NC_036800.1	snp_62285	LOC106675320	clu_24682_-	0.781382	4.65e-07	0.00210771
NC_036800.1	snp_62285	LOC106676690	clu_7085_+	0.930061	3.99e-08	0.000341056
NC_036800.1	snp_62285	LOC112430166	clu_7085_+	0.930061	3.99e-08	0.000341056
NC_036800.1	snp_62285	LOC112430166	clu_24679_-	0.92911	1.81e-08	0.000196667
NC_036800.1	snp_62285	LOC112430167	clu_24682_-	0.781382	4.65e-07	0.00210771
NC_036800.1	snp_62285	LOC112430167	clu_24680_-	0.917698	3.43e-08	0.000315536
NC_036800.1	snp_62285	psmb8	clu_7085_+	0.930061	3.99e-08	0.000341056
NC_036800.1	snp_62287	LOC101470024	clu_24683_-	0.826502	2.14e-06	0.00635137
NC_036800.1	snp_62287	LOC101470024	clu_24768_-	0.972106	8.69e-07	0.00340145
NC_036800.1	snp_62287	LOC101470990	clu_24683_-	0.826502	2.14e-06	0.00635137
NC_036800.1	snp_62287	LOC101470990	clu_24768_-	0.972106	8.69e-07	0.00340145
NC_036800.1	snp_62287	LOC101470990	clu_7132_+	1.01667	4.34e-09	6.85e-05
NC_036800.1	snp_62287	LOC101470990	clu_24682_-	0.954222	4.21e-07	0.00196418
NC_036800.1	snp_62287	LOC101471461	clu_24683_-	0.826502	2.14e-06	0.00635137
NC_036800.1	snp_62287	LOC101471461	clu_24768_-	0.972106	8.69e-07	0.00340145
NC_036800.1	snp_62287	LOC101471753	clu_24683_-	0.826502	2.14e-06	0.00635137
NC_036800.1	snp_62287	LOC101471753	clu_24682_-	0.954222	4.21e-07	0.00196418
NC_036800.1	snp_62287	LOC101471753	clu_7132_+	1.01667	4.34e-09	6.85e-05
NC_036800.1	snp_62287	LOC101471753	clu_24768_-	0.972106	8.69e-07	0.00340145
NC_036800.1	snp_62287	LOC101472230	clu_24763_-	0.760089	9.29e-06	0.0193085
NC_036800.1	snp_62287	LOC101472230	clu_24768_-	0.972106	8.69e-07	0.00340145
NC_036800.1	snp_62287	LOC101472537	clu_24768_-	0.972106	8.69e-07	0.00340145
NC_036800.1	snp_62287	LOC101472814	clu_24768_-	0.972106	8.69e-07	0.00340145
NC_036800.1	snp_62287	LOC101473113	clu_24768_-	-0.865398	3.4e-05	0.0488195
NC_036800.1	snp_62287	LOC101473113	clu_24763_-	0.760089	9.29e-06	0.0193085
NC_036800.1	snp_62287	LOC101479805	clu_24683_-	0.826502	2.14e-06	0.00635137
NC_036800.1	snp_62287	LOC101479805	clu_24768_-	0.972106	8.69e-07	0.00340145
NC_036800.1	snp_62287	LOC101480399	clu_24768_-	0.972106	8.69e-07	0.00340145
NC_036800.1	snp_62287	LOC101483660	clu_24768_-	0.972106	8.69e-07	0.00340145
NC_036800.1	snp_62287	LOC105940705	clu_24768_-	0.972106	8.69e-07	0.00340145
NC_036800.1	snp_62287	LOC106674913	clu_24683_-	0.826502	2.14e-06	0.00635137
NC_036800.1	snp_62287	LOC106674913	clu_24768_-	0.972106	8.69e-07	0.00340145
NC_036800.1	snp_62287	LOC106675320	clu_24768_-	0.972106	8.69e-07	0.00340145
NC_036800.1	snp_62287	LOC106676690	clu_24763_-	0.760089	9.29e-06	0.0193085
NC_036800.1	snp_62287	LOC112430166	clu_24682_-	0.954222	4.21e-07	0.00196418
NC_036800.1	snp_62287	LOC112430166	clu_7132_+	1.01667	4.34e-09	6.85e-05
NC_036800.1	snp_62287	LOC112430166	clu_24768_-	0.972106	8.69e-07	0.00340145
NC_036800.1	snp_62287	psmb8	clu_24768_-	0.972106	8.69e-07	0.00340145
NC_036800.1	snp_62288	LOC101470024	clu_7085_+	-1.53524	2.07e-09	3.99e-05
NC_036800.1	snp_62288	LOC101470024	clu_7082_+	-1.53039	6.03e-09	8.68e-05
NC_036800.1	snp_62288	LOC101470024	clu_24768_-	1.52042	2.5e-07	0.0013307
NC_036800.1	snp_62288	LOC101470990	clu_24768_-	1.52042	2.5e-07	0.0013307
NC_036800.1	snp_62288	LOC101470990	clu_7085_+	-1.51621	1.69e-08	0.000193762
NC_036800.1	snp_62288	LOC101471461	clu_24768_-	1.52042	2.5e-07	0.0013307
NC_036800.1	snp_62288	LOC101471461	clu_7085_+	-1.51621	1.69e-08	0.000193762
NC_036800.1	snp_62288	LOC101471753	clu_7085_+	-1.53524	2.07e-09	3.99e-05
NC_036800.1	snp_62288	LOC101471753	clu_7082_+	-1.53039	6.03e-09	8.68e-05
NC_036800.1	snp_62288	LOC101471753	clu_24768_-	1.52042	2.5e-07	0.0013307
NC_036800.1	snp_62288	LOC101472230	clu_24768_-	1.52042	2.5e-07	0.0013307
NC_036800.1	snp_62288	LOC101472537	clu_24768_-	1.52042	2.5e-07	0.0013307
NC_036800.1	snp_62288	LOC101472537	clu_24775_-	1.56752	5e-09	7.55e-05
NC_036800.1	snp_62288	LOC101472814	clu_24768_-	1.52042	2.5e-07	0.0013307
NC_036800.1	snp_62288	LOC101473113	clu_24768_-	1.52042	2.5e-07	0.0013307
NC_036800.1	snp_62288	LOC101474843	clu_7082_+	-1.35199	2.05e-06	0.00619891
NC_036800.1	snp_62288	LOC101475541	clu_7082_+	-1.35199	2.05e-06	0.00619891
NC_036800.1	snp_62288	LOC101479805	clu_24768_-	1.52042	2.5e-07	0.0013307
NC_036800.1	snp_62288	LOC101479805	clu_7082_+	-1.53039	6.03e-09	8.68e-05
NC_036800.1	snp_62288	LOC101479805	clu_7085_+	-1.53536	1.7e-09	3.65e-05
NC_036800.1	snp_62288	LOC101480399	clu_24768_-	1.52042	2.5e-07	0.0013307
NC_036800.1	snp_62288	LOC101480399	clu_7085_+	-1.51621	1.69e-08	0.000193762
NC_036800.1	snp_62288	LOC101481253	clu_7082_+	-1.44355	8.33e-08	0.000589324
NC_036800.1	snp_62288	LOC101481537	clu_7082_+	-1.44355	8.33e-08	0.000589324
NC_036800.1	snp_62288	LOC101483660	clu_7085_+	-1.53524	2.07e-09	3.99e-05
NC_036800.1	snp_62288	LOC101483660	clu_24768_-	1.52042	2.5e-07	0.0013307
NC_036800.1	snp_62288	LOC101483660	clu_7082_+	-1.53039	6.03e-09	8.68e-05
NC_036800.1	snp_62288	LOC105940705	clu_7085_+	-1.53524	2.07e-09	3.99e-05
NC_036800.1	snp_62288	LOC105940705	clu_7082_+	-1.53039	6.03e-09	8.68e-05
NC_036800.1	snp_62288	LOC105940705	clu_24768_-	1.52042	2.5e-07	0.0013307
NC_036800.1	snp_62288	LOC106674577	clu_7082_+	-1.34001	1.53e-06	0.00503483
NC_036800.1	snp_62288	LOC106674913	clu_24768_-	1.52042	2.5e-07	0.0013307
NC_036800.1	snp_62288	LOC106674913	clu_7082_+	-1.53039	6.03e-09	8.68e-05
NC_036800.1	snp_62288	LOC106674913	clu_7085_+	-1.53524	2.07e-09	3.99e-05
NC_036800.1	snp_62288	LOC106675183	clu_7082_+	-1.34001	1.53e-06	0.00503483
NC_036800.1	snp_62288	LOC106675320	clu_24768_-	1.52042	2.5e-07	0.0013307
NC_036800.1	snp_62288	LOC106675320	clu_7085_+	-1.51621	1.69e-08	0.000193762
NC_036800.1	snp_62288	LOC106676550	clu_7082_+	-1.35199	2.05e-06	0.00619891
NC_036800.1	snp_62288	LOC106676555	clu_7082_+	-1.34001	1.53e-06	0.00503483
NC_036800.1	snp_62288	LOC112430160	clu_7082_+	-1.35199	2.05e-06	0.00619891
NC_036800.1	snp_62288	LOC112430166	clu_24768_-	1.52042	2.5e-07	0.0013307
NC_036800.1	snp_62288	LOC112430166	clu_7085_+	-1.51621	1.69e-08	0.000193762
NC_036800.1	snp_62288	psmb8	clu_24768_-	1.52042	2.5e-07	0.0013307
NC_036800.1	snp_62288	psmb8	clu_7120_+	-1.56125	2.25e-08	0.000230799
NC_036800.1	snp_62289	hsd17b8	clu_7085_+	0.930061	3.99e-08	0.000341056
NC_036800.1	snp_62289	LOC101470024	clu_24679_-	0.92911	1.81e-08	0.000196667
NC_036800.1	snp_62289	LOC101470990	clu_7085_+	0.930061	3.99e-08	0.000341056
NC_036800.1	snp_62289	LOC101470990	clu_24679_-	0.92911	1.81e-08	0.000196667
NC_036800.1	snp_62289	LOC101471461	clu_24679_-	0.92911	1.81e-08	0.000196667
NC_036800.1	snp_62289	LOC101471753	clu_7085_+	0.930061	3.99e-08	0.000341056
NC_036800.1	snp_62289	LOC101471753	clu_24679_-	0.92911	1.81e-08	0.000196667
NC_036800.1	snp_62289	LOC101472230	clu_7085_+	0.930061	3.99e-08	0.000341056
NC_036800.1	snp_62289	LOC101472537	clu_7085_+	0.930061	3.99e-08	0.000341056
NC_036800.1	snp_62289	LOC101472814	clu_7085_+	0.930061	3.99e-08	0.000341056
NC_036800.1	snp_62289	LOC101473113	clu_7085_+	0.930061	3.99e-08	0.000341056
NC_036800.1	snp_62289	LOC101473604	clu_7085_+	0.930061	3.99e-08	0.000341056
NC_036800.1	snp_62289	LOC101473908	clu_7085_+	0.930061	3.99e-08	0.000341056
NC_036800.1	snp_62289	LOC101479805	clu_24679_-	0.92911	1.81e-08	0.000196667
NC_036800.1	snp_62289	LOC101480399	clu_24680_-	0.917698	3.43e-08	0.000315536
NC_036800.1	snp_62289	LOC101480668	clu_7085_+	0.930061	3.99e-08	0.000341056
NC_036800.1	snp_62289	LOC101483660	clu_24679_-	0.92911	1.81e-08	0.000196667
NC_036800.1	snp_62289	LOC101483660	clu_24680_-	0.917698	3.43e-08	0.000315536
NC_036800.1	snp_62289	LOC105940705	clu_24679_-	0.92911	1.81e-08	0.000196667
NC_036800.1	snp_62289	LOC106674913	clu_24679_-	0.92911	1.81e-08	0.000196667
NC_036800.1	snp_62289	LOC106675320	clu_24680_-	0.917698	3.43e-08	0.000315536
NC_036800.1	snp_62289	LOC106675320	clu_24682_-	0.781382	4.65e-07	0.00210771
NC_036800.1	snp_62289	LOC106676690	clu_7085_+	0.930061	3.99e-08	0.000341056
NC_036800.1	snp_62289	LOC112430166	clu_7085_+	0.930061	3.99e-08	0.000341056
NC_036800.1	snp_62289	LOC112430166	clu_24679_-	0.92911	1.81e-08	0.000196667
NC_036800.1	snp_62289	LOC112430167	clu_24682_-	0.781382	4.65e-07	0.00210771
NC_036800.1	snp_62289	LOC112430167	clu_24680_-	0.917698	3.43e-08	0.000315536
NC_036800.1	snp_62289	psmb8	clu_7085_+	0.930061	3.99e-08	0.000341056
NC_036800.1	snp_62290	hsd17b8	clu_7085_+	0.930061	3.99e-08	0.000341056
NC_036800.1	snp_62290	LOC101470024	clu_24679_-	0.92911	1.81e-08	0.000196667
NC_036800.1	snp_62290	LOC101470990	clu_7085_+	0.930061	3.99e-08	0.000341056
NC_036800.1	snp_62290	LOC101470990	clu_24679_-	0.92911	1.81e-08	0.000196667
NC_036800.1	snp_62290	LOC101471461	clu_24679_-	0.92911	1.81e-08	0.000196667
NC_036800.1	snp_62290	LOC101471753	clu_24679_-	0.92911	1.81e-08	0.000196667
NC_036800.1	snp_62290	LOC101471753	clu_7085_+	0.930061	3.99e-08	0.000341056
NC_036800.1	snp_62290	LOC101472230	clu_7085_+	0.930061	3.99e-08	0.000341056
NC_036800.1	snp_62290	LOC101472537	clu_7085_+	0.930061	3.99e-08	0.000341056
NC_036800.1	snp_62290	LOC101472814	clu_7085_+	0.930061	3.99e-08	0.000341056
NC_036800.1	snp_62290	LOC101473113	clu_7085_+	0.930061	3.99e-08	0.000341056
NC_036800.1	snp_62290	LOC101473604	clu_7085_+	0.930061	3.99e-08	0.000341056
NC_036800.1	snp_62290	LOC101473908	clu_7085_+	0.930061	3.99e-08	0.000341056
NC_036800.1	snp_62290	LOC101479805	clu_24679_-	0.92911	1.81e-08	0.000196667
NC_036800.1	snp_62290	LOC101480399	clu_24680_-	0.917698	3.43e-08	0.000315536
NC_036800.1	snp_62290	LOC101480668	clu_7085_+	0.930061	3.99e-08	0.000341056
NC_036800.1	snp_62290	LOC101483660	clu_24680_-	0.917698	3.43e-08	0.000315536
NC_036800.1	snp_62290	LOC101483660	clu_24679_-	0.92911	1.81e-08	0.000196667
NC_036800.1	snp_62290	LOC105940705	clu_24679_-	0.92911	1.81e-08	0.000196667
NC_036800.1	snp_62290	LOC106674913	clu_24679_-	0.92911	1.81e-08	0.000196667
NC_036800.1	snp_62290	LOC106675320	clu_24682_-	0.781382	4.65e-07	0.00210771
NC_036800.1	snp_62290	LOC106675320	clu_24680_-	0.917698	3.43e-08	0.000315536
NC_036800.1	snp_62290	LOC106676690	clu_7085_+	0.930061	3.99e-08	0.000341056
NC_036800.1	snp_62290	LOC112430166	clu_7085_+	0.930061	3.99e-08	0.000341056
NC_036800.1	snp_62290	LOC112430166	clu_24679_-	0.92911	1.81e-08	0.000196667
NC_036800.1	snp_62290	LOC112430167	clu_24682_-	0.781382	4.65e-07	0.00210771
NC_036800.1	snp_62290	LOC112430167	clu_24680_-	0.917698	3.43e-08	0.000315536
NC_036800.1	snp_62290	psmb8	clu_7085_+	0.930061	3.99e-08	0.000341056
NC_036800.1	snp_62292	LOC101470024	clu_24682_-	0.830052	1.95e-05	0.0331107
NC_036800.1	snp_62292	LOC101471753	clu_24682_-	0.830052	1.95e-05	0.0331107
NC_036800.1	snp_62292	LOC106674913	clu_24682_-	0.830052	1.95e-05	0.0331107
NC_036800.1	snp_62292	LOC106675320	clu_24682_-	0.819647	2.97e-05	0.0445954
NC_036800.1	snp_62294	LOC101470024	clu_24768_-	0.864225	2.46e-05	0.0390128
NC_036800.1	snp_62294	LOC101470990	clu_7132_+	0.821627	1.65e-05	0.0293869
NC_036800.1	snp_62294	LOC101470990	clu_24768_-	0.864225	2.46e-05	0.0390128
NC_036800.1	snp_62294	LOC101471461	clu_24768_-	0.864225	2.46e-05	0.0390128
NC_036800.1	snp_62294	LOC101471753	clu_24768_-	0.864225	2.46e-05	0.0390128
NC_036800.1	snp_62294	LOC101471753	clu_7132_+	0.821627	1.65e-05	0.0293869
NC_036800.1	snp_62294	LOC101472230	clu_24768_-	0.864225	2.46e-05	0.0390128
NC_036800.1	snp_62294	LOC101472230	clu_24763_-	0.835298	2.98e-07	0.00152796
NC_036800.1	snp_62294	LOC101472537	clu_24768_-	0.864225	2.46e-05	0.0390128
NC_036800.1	snp_62294	LOC101472814	clu_24768_-	0.864225	2.46e-05	0.0390128
NC_036800.1	snp_62294	LOC101473113	clu_24763_-	0.835298	2.98e-07	0.00152796
NC_036800.1	snp_62294	LOC101473113	clu_24768_-	0.864225	2.46e-05	0.0390128
NC_036800.1	snp_62294	LOC101479805	clu_24768_-	0.864225	2.46e-05	0.0390128
NC_036800.1	snp_62294	LOC101480399	clu_24768_-	0.864225	2.46e-05	0.0390128
NC_036800.1	snp_62294	LOC101483660	clu_24768_-	0.864225	2.46e-05	0.0390128
NC_036800.1	snp_62294	LOC105940705	clu_24768_-	0.864225	2.46e-05	0.0390128
NC_036800.1	snp_62294	LOC106674913	clu_24768_-	0.864225	2.46e-05	0.0390128
NC_036800.1	snp_62294	LOC106675320	clu_24768_-	0.864225	2.46e-05	0.0390128
NC_036800.1	snp_62294	LOC106676690	clu_24763_-	0.835298	2.98e-07	0.00152796
NC_036800.1	snp_62294	LOC112430166	clu_24768_-	0.864225	2.46e-05	0.0390128
NC_036800.1	snp_62294	LOC112430166	clu_7132_+	0.821627	1.65e-05	0.0293869
NC_036800.1	snp_62294	psmb8	clu_24768_-	0.864225	2.46e-05	0.0390128
NC_036800.1	snp_62295	LOC101464590	clu_24851_-	0.915978	2.86e-05	0.0433532
NC_036800.1	snp_62295	LOC101470024	clu_24683_-	0.795707	2.72e-05	0.0418406
NC_036800.1	snp_62295	LOC101470024	clu_7129_+	0.902553	1.5e-05	0.0275
NC_036800.1	snp_62295	LOC101470990	clu_24683_-	0.795707	2.72e-05	0.0418406
NC_036800.1	snp_62295	LOC101470990	clu_7132_+	0.908583	5.01e-06	0.0120632
NC_036800.1	snp_62295	LOC101470990	clu_24682_-	0.910134	1.1e-05	0.0216654
NC_036800.1	snp_62295	LOC101471461	clu_24683_-	0.795707	2.72e-05	0.0418406
NC_036800.1	snp_62295	LOC101471753	clu_7132_+	0.908583	5.01e-06	0.0120632
NC_036800.1	snp_62295	LOC101471753	clu_7129_+	0.911534	9.94e-06	0.0201962
NC_036800.1	snp_62295	LOC101471753	clu_24683_-	0.795707	2.72e-05	0.0418406
NC_036800.1	snp_62295	LOC101471753	clu_24682_-	0.910134	1.1e-05	0.0216654
NC_036800.1	snp_62295	LOC101472230	clu_24763_-	0.786688	1.47e-05	0.0270864
NC_036800.1	snp_62295	LOC101473113	clu_24763_-	0.786688	1.47e-05	0.0270864
NC_036800.1	snp_62295	LOC101479805	clu_24683_-	0.795707	2.72e-05	0.0418406
NC_036800.1	snp_62295	LOC101480399	clu_7129_+	0.911534	9.94e-06	0.0201962
NC_036800.1	snp_62295	LOC101483660	clu_7129_+	0.911534	9.94e-06	0.0201962
NC_036800.1	snp_62295	LOC101483949	clu_24851_-	0.915978	2.86e-05	0.0433532
NC_036800.1	snp_62295	LOC101484226	clu_24851_-	0.915978	2.86e-05	0.0433532
NC_036800.1	snp_62295	LOC101484676	clu_24851_-	0.915978	2.86e-05	0.0433532
NC_036800.1	snp_62295	LOC105940705	clu_7129_+	0.902553	1.5e-05	0.0275
NC_036800.1	snp_62295	LOC105941473	clu_24851_-	0.915978	2.86e-05	0.0433532
NC_036800.1	snp_62295	LOC106674913	clu_24683_-	0.795707	2.72e-05	0.0418406
NC_036800.1	snp_62295	LOC106674913	clu_7129_+	0.911534	9.94e-06	0.0201962
NC_036800.1	snp_62295	LOC106675320	clu_7129_+	0.911534	9.94e-06	0.0201962
NC_036800.1	snp_62295	LOC106675320	clu_24851_-	0.915978	2.86e-05	0.0433532
NC_036800.1	snp_62295	LOC106676690	clu_24763_-	0.786688	1.47e-05	0.0270864
NC_036800.1	snp_62295	LOC112430166	clu_7132_+	0.908583	5.01e-06	0.0120632
NC_036800.1	snp_62295	LOC112430166	clu_24682_-	0.910134	1.1e-05	0.0216654
NC_036800.1	snp_62295	LOC112430167	clu_7129_+	0.911534	9.94e-06	0.0201962
NC_036800.1	snp_62295	zbtb22	clu_24851_-	0.915978	2.86e-05	0.0433532
NC_036800.1	snp_62296	LOC101470024	clu_7144_+	-0.831344	3.36e-05	0.0484024
NC_036800.1	snp_62296	LOC101470024	clu_24683_-	0.807337	1.1e-06	0.00399833
NC_036800.1	snp_62296	LOC101470024	clu_24768_-	0.936785	7.02e-07	0.00289665
NC_036800.1	snp_62296	LOC101470990	clu_7132_+	0.920969	8.86e-08	0.00061686
NC_036800.1	snp_62296	LOC101470990	clu_24682_-	0.917375	3.68e-07	0.00180082
NC_036800.1	snp_62296	LOC101470990	clu_24768_-	0.936785	7.02e-07	0.00289665
NC_036800.1	snp_62296	LOC101470990	clu_24683_-	0.807337	1.1e-06	0.00399833
NC_036800.1	snp_62296	LOC101471461	clu_24768_-	0.936785	7.02e-07	0.00289665
NC_036800.1	snp_62296	LOC101471461	clu_24683_-	0.807337	1.1e-06	0.00399833
NC_036800.1	snp_62296	LOC101471753	clu_24768_-	0.936785	7.02e-07	0.00289665
NC_036800.1	snp_62296	LOC101471753	clu_7132_+	0.920969	8.86e-08	0.00061686
NC_036800.1	snp_62296	LOC101471753	clu_24682_-	0.917375	3.68e-07	0.00180082
NC_036800.1	snp_62296	LOC101471753	clu_24683_-	0.807337	1.1e-06	0.00399833
NC_036800.1	snp_62296	LOC101472230	clu_24768_-	0.936785	7.02e-07	0.00289665
NC_036800.1	snp_62296	LOC101472537	clu_24768_-	0.936785	7.02e-07	0.00289665
NC_036800.1	snp_62296	LOC101472814	clu_24768_-	0.936785	7.02e-07	0.00289665
NC_036800.1	snp_62296	LOC101473113	clu_24768_-	0.936785	7.02e-07	0.00289665
NC_036800.1	snp_62296	LOC101479805	clu_24768_-	0.936785	7.02e-07	0.00289665
NC_036800.1	snp_62296	LOC101479805	clu_24683_-	0.807337	1.1e-06	0.00399833
NC_036800.1	snp_62296	LOC101480399	clu_24768_-	0.936785	7.02e-07	0.00289665
NC_036800.1	snp_62296	LOC101483660	clu_24768_-	0.936785	7.02e-07	0.00289665
NC_036800.1	snp_62296	LOC105940705	clu_24768_-	0.936785	7.02e-07	0.00289665
NC_036800.1	snp_62296	LOC105940705	clu_7144_+	-0.831344	3.36e-05	0.0484024
NC_036800.1	snp_62296	LOC106674913	clu_24768_-	0.936785	7.02e-07	0.00289665
NC_036800.1	snp_62296	LOC106674913	clu_24683_-	0.807337	1.1e-06	0.00399833
NC_036800.1	snp_62296	LOC106675320	clu_24768_-	0.936785	7.02e-07	0.00289665
NC_036800.1	snp_62296	LOC112430166	clu_7132_+	0.920969	8.86e-08	0.00061686
NC_036800.1	snp_62296	LOC112430166	clu_24768_-	0.936785	7.02e-07	0.00289665
NC_036800.1	snp_62296	LOC112430166	clu_24682_-	0.917375	3.68e-07	0.00180082
NC_036800.1	snp_62296	psmb8	clu_24768_-	0.936785	7.02e-07	0.00289665
NC_036800.1	snp_62297	hsd17b8	clu_7085_+	0.930061	3.99e-08	0.000341056
NC_036800.1	snp_62297	LOC101470024	clu_24679_-	0.92911	1.81e-08	0.000196667
NC_036800.1	snp_62297	LOC101470990	clu_24679_-	0.92911	1.81e-08	0.000196667
NC_036800.1	snp_62297	LOC101470990	clu_7085_+	0.930061	3.99e-08	0.000341056
NC_036800.1	snp_62297	LOC101471461	clu_24679_-	0.92911	1.81e-08	0.000196667
NC_036800.1	snp_62297	LOC101471753	clu_24679_-	0.92911	1.81e-08	0.000196667
NC_036800.1	snp_62297	LOC101471753	clu_7085_+	0.930061	3.99e-08	0.000341056
NC_036800.1	snp_62297	LOC101472230	clu_7085_+	0.930061	3.99e-08	0.000341056
NC_036800.1	snp_62297	LOC101472537	clu_7085_+	0.930061	3.99e-08	0.000341056
NC_036800.1	snp_62297	LOC101472814	clu_7085_+	0.930061	3.99e-08	0.000341056
NC_036800.1	snp_62297	LOC101473113	clu_7085_+	0.930061	3.99e-08	0.000341056
NC_036800.1	snp_62297	LOC101473604	clu_7085_+	0.930061	3.99e-08	0.000341056
NC_036800.1	snp_62297	LOC101473908	clu_7085_+	0.930061	3.99e-08	0.000341056
NC_036800.1	snp_62297	LOC101479805	clu_24679_-	0.92911	1.81e-08	0.000196667
NC_036800.1	snp_62297	LOC101480399	clu_24680_-	0.917698	3.43e-08	0.000315536
NC_036800.1	snp_62297	LOC101480668	clu_7085_+	0.930061	3.99e-08	0.000341056
NC_036800.1	snp_62297	LOC101483660	clu_24679_-	0.92911	1.81e-08	0.000196667
NC_036800.1	snp_62297	LOC101483660	clu_24680_-	0.917698	3.43e-08	0.000315536
NC_036800.1	snp_62297	LOC105940705	clu_24679_-	0.92911	1.81e-08	0.000196667
NC_036800.1	snp_62297	LOC106674913	clu_24679_-	0.92911	1.81e-08	0.000196667
NC_036800.1	snp_62297	LOC106675320	clu_24680_-	0.917698	3.43e-08	0.000315536
NC_036800.1	snp_62297	LOC106675320	clu_24682_-	0.781382	4.65e-07	0.00210771
NC_036800.1	snp_62297	LOC106676690	clu_7085_+	0.930061	3.99e-08	0.000341056
NC_036800.1	snp_62297	LOC112430166	clu_24679_-	0.92911	1.81e-08	0.000196667
NC_036800.1	snp_62297	LOC112430166	clu_7085_+	0.930061	3.99e-08	0.000341056
NC_036800.1	snp_62297	LOC112430167	clu_24680_-	0.917698	3.43e-08	0.000315536
NC_036800.1	snp_62297	LOC112430167	clu_24682_-	0.781382	4.65e-07	0.00210771
NC_036800.1	snp_62297	psmb8	clu_7085_+	0.930061	3.99e-08	0.000341056
NC_036800.1	snp_62299	LOC101470024	clu_24682_-	1.00768	1.08e-05	0.0214148
NC_036800.1	snp_62299	LOC101471753	clu_24682_-	1.00768	1.08e-05	0.0214148
NC_036800.1	snp_62299	LOC106674913	clu_24682_-	1.00768	1.08e-05	0.0214148
NC_036800.1	snp_62299	LOC106675320	clu_24682_-	1.01931	8.84e-06	0.0186145
NC_036800.1	snp_62300	hsd17b8	clu_7085_+	0.930061	3.99e-08	0.000341056
NC_036800.1	snp_62300	LOC101470024	clu_24679_-	0.92911	1.81e-08	0.000196667
NC_036800.1	snp_62300	LOC101470990	clu_24679_-	0.92911	1.81e-08	0.000196667
NC_036800.1	snp_62300	LOC101470990	clu_7085_+	0.930061	3.99e-08	0.000341056
NC_036800.1	snp_62300	LOC101471461	clu_24679_-	0.92911	1.81e-08	0.000196667
NC_036800.1	snp_62300	LOC101471753	clu_7085_+	0.930061	3.99e-08	0.000341056
NC_036800.1	snp_62300	LOC101471753	clu_24679_-	0.92911	1.81e-08	0.000196667
NC_036800.1	snp_62300	LOC101472230	clu_7085_+	0.930061	3.99e-08	0.000341056
NC_036800.1	snp_62300	LOC101472537	clu_7085_+	0.930061	3.99e-08	0.000341056
NC_036800.1	snp_62300	LOC101472814	clu_7085_+	0.930061	3.99e-08	0.000341056
NC_036800.1	snp_62300	LOC101473113	clu_7085_+	0.930061	3.99e-08	0.000341056
NC_036800.1	snp_62300	LOC101473604	clu_7085_+	0.930061	3.99e-08	0.000341056
NC_036800.1	snp_62300	LOC101473908	clu_7085_+	0.930061	3.99e-08	0.000341056
NC_036800.1	snp_62300	LOC101479805	clu_24679_-	0.92911	1.81e-08	0.000196667
NC_036800.1	snp_62300	LOC101480399	clu_24680_-	0.917698	3.43e-08	0.000315536
NC_036800.1	snp_62300	LOC101480668	clu_7085_+	0.930061	3.99e-08	0.000341056
NC_036800.1	snp_62300	LOC101483660	clu_24679_-	0.92911	1.81e-08	0.000196667
NC_036800.1	snp_62300	LOC101483660	clu_24680_-	0.917698	3.43e-08	0.000315536
NC_036800.1	snp_62300	LOC105940705	clu_24679_-	0.92911	1.81e-08	0.000196667
NC_036800.1	snp_62300	LOC106674913	clu_24679_-	0.92911	1.81e-08	0.000196667
NC_036800.1	snp_62300	LOC106675320	clu_24680_-	0.917698	3.43e-08	0.000315536
NC_036800.1	snp_62300	LOC106675320	clu_24682_-	0.781382	4.65e-07	0.00210771
NC_036800.1	snp_62300	LOC106676690	clu_7085_+	0.930061	3.99e-08	0.000341056
NC_036800.1	snp_62300	LOC112430166	clu_24679_-	0.92911	1.81e-08	0.000196667
NC_036800.1	snp_62300	LOC112430166	clu_7085_+	0.930061	3.99e-08	0.000341056
NC_036800.1	snp_62300	LOC112430167	clu_24682_-	0.781382	4.65e-07	0.00210771
NC_036800.1	snp_62300	LOC112430167	clu_24680_-	0.917698	3.43e-08	0.000315536
NC_036800.1	snp_62300	psmb8	clu_7085_+	0.930061	3.99e-08	0.000341056
NC_036800.1	snp_62301	hsd17b8	clu_7085_+	-0.829941	9.77e-06	0.0199353
NC_036800.1	snp_62301	LOC101470024	clu_24679_-	-0.784105	2.81e-05	0.0428634
NC_036800.1	snp_62301	LOC101470990	clu_7085_+	-0.829941	9.77e-06	0.0199353
NC_036800.1	snp_62301	LOC101470990	clu_24679_-	-0.784105	2.81e-05	0.0428634
NC_036800.1	snp_62301	LOC101471461	clu_24679_-	-0.784105	2.81e-05	0.0428634
NC_036800.1	snp_62301	LOC101471753	clu_7085_+	-0.829941	9.77e-06	0.0199353
NC_036800.1	snp_62301	LOC101471753	clu_24679_-	-0.784105	2.81e-05	0.0428634
NC_036800.1	snp_62301	LOC101472230	clu_7085_+	-0.829941	9.77e-06	0.0199353
NC_036800.1	snp_62301	LOC101472537	clu_7085_+	-0.829941	9.77e-06	0.0199353
NC_036800.1	snp_62301	LOC101472814	clu_7085_+	-0.829941	9.77e-06	0.0199353
NC_036800.1	snp_62301	LOC101473113	clu_7085_+	-0.829941	9.77e-06	0.0199353
NC_036800.1	snp_62301	LOC101473604	clu_7085_+	-0.829941	9.77e-06	0.0199353
NC_036800.1	snp_62301	LOC101473908	clu_7085_+	-0.829941	9.77e-06	0.0199353
NC_036800.1	snp_62301	LOC101479805	clu_24679_-	-0.784105	2.81e-05	0.0428634
NC_036800.1	snp_62301	LOC101480399	clu_24826_-	-0.827581	5.3e-06	0.0125654
NC_036800.1	snp_62301	LOC101480399	clu_24684_-	0.855658	1.12e-05	0.0219952
NC_036800.1	snp_62301	LOC101480668	clu_7085_+	-0.829941	9.77e-06	0.0199353
NC_036800.1	snp_62301	LOC101483660	clu_24826_-	-0.827581	5.3e-06	0.0125654
NC_036800.1	snp_62301	LOC101483660	clu_24684_-	0.855658	1.12e-05	0.0219952
NC_036800.1	snp_62301	LOC101483660	clu_24679_-	-0.784105	2.81e-05	0.0428634
NC_036800.1	snp_62301	LOC105940705	clu_24826_-	-0.827581	5.3e-06	0.0125654
NC_036800.1	snp_62301	LOC105940705	clu_24679_-	-0.784105	2.81e-05	0.0428634
NC_036800.1	snp_62301	LOC105940705	clu_24684_-	0.855658	1.12e-05	0.0219952
NC_036800.1	snp_62301	LOC106674913	clu_24679_-	-0.784105	2.81e-05	0.0428634
NC_036800.1	snp_62301	LOC106675320	clu_24826_-	-0.827581	5.3e-06	0.0125654
NC_036800.1	snp_62301	LOC106675320	clu_24682_-	-0.759472	4e-06	0.0102258
NC_036800.1	snp_62301	LOC106675320	clu_24684_-	0.855658	1.12e-05	0.0219952
NC_036800.1	snp_62301	LOC106676690	clu_7085_+	-0.829941	9.77e-06	0.0199353
NC_036800.1	snp_62301	LOC112430166	clu_7085_+	-1.0259	6.57e-09	9.28e-05
NC_036800.1	snp_62301	LOC112430166	clu_24679_-	-0.784105	2.81e-05	0.0428634
NC_036800.1	snp_62301	LOC112430167	clu_24826_-	-0.827581	5.3e-06	0.0125654
NC_036800.1	snp_62301	LOC112430167	clu_24682_-	-0.759472	4e-06	0.0102258
NC_036800.1	snp_62301	psmb8	clu_7085_+	-0.829941	9.77e-06	0.0199353
NC_036800.1	snp_62302	hsd17b8	clu_7085_+	0.902104	1.71e-07	0.00100666
NC_036800.1	snp_62302	LOC101470024	clu_24679_-	0.885948	1.87e-07	0.00107584
NC_036800.1	snp_62302	LOC101470990	clu_7085_+	0.902104	1.71e-07	0.00100666
NC_036800.1	snp_62302	LOC101470990	clu_24679_-	0.885948	1.87e-07	0.00107584
NC_036800.1	snp_62302	LOC101471461	clu_24679_-	0.885948	1.87e-07	0.00107584
NC_036800.1	snp_62302	LOC101471753	clu_24679_-	0.885948	1.87e-07	0.00107584
NC_036800.1	snp_62302	LOC101471753	clu_7085_+	0.902104	1.71e-07	0.00100666
NC_036800.1	snp_62302	LOC101472230	clu_7085_+	0.902104	1.71e-07	0.00100666
NC_036800.1	snp_62302	LOC101472537	clu_7085_+	0.902104	1.71e-07	0.00100666
NC_036800.1	snp_62302	LOC101472814	clu_7085_+	0.902104	1.71e-07	0.00100666
NC_036800.1	snp_62302	LOC101473113	clu_7085_+	0.902104	1.71e-07	0.00100666
NC_036800.1	snp_62302	LOC101473604	clu_7085_+	0.902104	1.71e-07	0.00100666
NC_036800.1	snp_62302	LOC101473908	clu_7085_+	0.902104	1.71e-07	0.00100666
NC_036800.1	snp_62302	LOC101479805	clu_24679_-	0.885948	1.87e-07	0.00107584
NC_036800.1	snp_62302	LOC101480399	clu_24680_-	0.872289	3.54e-07	0.00175441
NC_036800.1	snp_62302	LOC101480668	clu_7085_+	0.902104	1.71e-07	0.00100666
NC_036800.1	snp_62302	LOC101483660	clu_24680_-	0.872289	3.54e-07	0.00175441
NC_036800.1	snp_62302	LOC101483660	clu_24679_-	0.885948	1.87e-07	0.00107584
NC_036800.1	snp_62302	LOC105940705	clu_24679_-	0.885948	1.87e-07	0.00107584
NC_036800.1	snp_62302	LOC106674913	clu_24679_-	0.885948	1.87e-07	0.00107584
NC_036800.1	snp_62302	LOC106675320	clu_24680_-	0.872289	3.54e-07	0.00175441
NC_036800.1	snp_62302	LOC106675320	clu_24682_-	0.811384	9.5e-08	0.000651471
NC_036800.1	snp_62302	LOC106676690	clu_7085_+	0.902104	1.71e-07	0.00100666
NC_036800.1	snp_62302	LOC112430166	clu_7085_+	0.902104	1.71e-07	0.00100666
NC_036800.1	snp_62302	LOC112430166	clu_24679_-	0.885948	1.87e-07	0.00107584
NC_036800.1	snp_62302	LOC112430167	clu_24680_-	0.872289	3.54e-07	0.00175441
NC_036800.1	snp_62302	LOC112430167	clu_24682_-	0.811384	9.5e-08	0.000651471
NC_036800.1	snp_62302	psmb8	clu_7085_+	0.902104	1.71e-07	0.00100666
NC_036800.1	snp_62303	hsd17b8	clu_7085_+	0.930061	3.99e-08	0.000341056
NC_036800.1	snp_62303	LOC101470024	clu_24679_-	0.92911	1.81e-08	0.000196667
NC_036800.1	snp_62303	LOC101470990	clu_24679_-	0.92911	1.81e-08	0.000196667
NC_036800.1	snp_62303	LOC101470990	clu_7085_+	0.930061	3.99e-08	0.000341056
NC_036800.1	snp_62303	LOC101471461	clu_24679_-	0.92911	1.81e-08	0.000196667
NC_036800.1	snp_62303	LOC101471753	clu_7085_+	0.930061	3.99e-08	0.000341056
NC_036800.1	snp_62303	LOC101471753	clu_24679_-	0.92911	1.81e-08	0.000196667
NC_036800.1	snp_62303	LOC101472230	clu_7085_+	0.930061	3.99e-08	0.000341056
NC_036800.1	snp_62303	LOC101472537	clu_7085_+	0.930061	3.99e-08	0.000341056
NC_036800.1	snp_62303	LOC101472814	clu_7085_+	0.930061	3.99e-08	0.000341056
NC_036800.1	snp_62303	LOC101473113	clu_7085_+	0.930061	3.99e-08	0.000341056
NC_036800.1	snp_62303	LOC101473604	clu_7085_+	0.930061	3.99e-08	0.000341056
NC_036800.1	snp_62303	LOC101473908	clu_7085_+	0.930061	3.99e-08	0.000341056
NC_036800.1	snp_62303	LOC101479805	clu_24679_-	0.92911	1.81e-08	0.000196667
NC_036800.1	snp_62303	LOC101480399	clu_24680_-	0.917698	3.43e-08	0.000315536
NC_036800.1	snp_62303	LOC101480668	clu_7085_+	0.930061	3.99e-08	0.000341056
NC_036800.1	snp_62303	LOC101483660	clu_24679_-	0.92911	1.81e-08	0.000196667
NC_036800.1	snp_62303	LOC101483660	clu_24680_-	0.917698	3.43e-08	0.000315536
NC_036800.1	snp_62303	LOC105940705	clu_24679_-	0.92911	1.81e-08	0.000196667
NC_036800.1	snp_62303	LOC106674913	clu_24679_-	0.92911	1.81e-08	0.000196667
NC_036800.1	snp_62303	LOC106675320	clu_24682_-	0.781382	4.65e-07	0.00210771
NC_036800.1	snp_62303	LOC106675320	clu_24680_-	0.917698	3.43e-08	0.000315536
NC_036800.1	snp_62303	LOC106676690	clu_7085_+	0.930061	3.99e-08	0.000341056
NC_036800.1	snp_62303	LOC112430166	clu_24679_-	0.92911	1.81e-08	0.000196667
NC_036800.1	snp_62303	LOC112430166	clu_7085_+	0.930061	3.99e-08	0.000341056
NC_036800.1	snp_62303	LOC112430167	clu_24682_-	0.781382	4.65e-07	0.00210771
NC_036800.1	snp_62303	LOC112430167	clu_24680_-	0.917698	3.43e-08	0.000315536
NC_036800.1	snp_62303	psmb8	clu_7085_+	0.930061	3.99e-08	0.000341056
NC_036800.1	snp_62304	LOC101472230	clu_24773_-	1.34179	2.09e-06	0.00625849
NC_036800.1	snp_62305	LOC101472230	clu_24773_-	1.34179	2.09e-06	0.00625849
NC_036800.1	snp_62306	LOC105940705	clu_24682_-	-0.876955	2.9e-05	0.0438084
NC_036800.1	snp_62306	LOC106675320	clu_24682_-	0.922873	3.28e-05	0.047732
NC_036800.1	snp_62307	LOC101470024	clu_7129_+	-0.874763	2.73e-05	0.0419215
NC_036800.1	snp_62307	LOC101471753	clu_7129_+	-0.874763	2.73e-05	0.0419215
NC_036800.1	snp_62307	LOC101480399	clu_7129_+	-0.874763	2.73e-05	0.0419215
NC_036800.1	snp_62307	LOC101480399	clu_24682_-	-0.889228	1.15e-05	0.0224974
NC_036800.1	snp_62307	LOC101483660	clu_24682_-	-0.889228	1.15e-05	0.0224974
NC_036800.1	snp_62307	LOC101483660	clu_7129_+	-0.874763	2.73e-05	0.0419215
NC_036800.1	snp_62307	LOC105940705	clu_24682_-	-0.889228	1.15e-05	0.0224974
NC_036800.1	snp_62307	LOC105940705	clu_7129_+	-0.874763	2.73e-05	0.0419215
NC_036800.1	snp_62307	LOC106674913	clu_7129_+	-0.874763	2.73e-05	0.0419215
NC_036800.1	snp_62307	LOC106675320	clu_24682_-	-0.889228	1.15e-05	0.0224974
NC_036800.1	snp_62307	LOC106675320	clu_7129_+	-0.874763	2.73e-05	0.0419215
NC_036800.1	snp_62307	LOC112430167	clu_7129_+	-0.874763	2.73e-05	0.0419215
NC_036800.1	snp_62307	LOC112430167	clu_24682_-	-0.889228	1.15e-05	0.0224974
NC_036800.1	snp_62308	hsd17b8	clu_7085_+	0.930061	3.99e-08	0.000341056
NC_036800.1	snp_62308	LOC101470024	clu_24679_-	0.92911	1.81e-08	0.000196667
NC_036800.1	snp_62308	LOC101470990	clu_7085_+	0.930061	3.99e-08	0.000341056
NC_036800.1	snp_62308	LOC101470990	clu_24679_-	0.92911	1.81e-08	0.000196667
NC_036800.1	snp_62308	LOC101471461	clu_24679_-	0.92911	1.81e-08	0.000196667
NC_036800.1	snp_62308	LOC101471753	clu_7085_+	0.930061	3.99e-08	0.000341056
NC_036800.1	snp_62308	LOC101471753	clu_24679_-	0.92911	1.81e-08	0.000196667
NC_036800.1	snp_62308	LOC101472230	clu_7085_+	0.930061	3.99e-08	0.000341056
NC_036800.1	snp_62308	LOC101472537	clu_7085_+	0.930061	3.99e-08	0.000341056
NC_036800.1	snp_62308	LOC101472814	clu_7085_+	0.930061	3.99e-08	0.000341056
NC_036800.1	snp_62308	LOC101473113	clu_7085_+	0.930061	3.99e-08	0.000341056
NC_036800.1	snp_62308	LOC101473604	clu_7085_+	0.930061	3.99e-08	0.000341056
NC_036800.1	snp_62308	LOC101473908	clu_7085_+	0.930061	3.99e-08	0.000341056
NC_036800.1	snp_62308	LOC101479805	clu_24679_-	0.92911	1.81e-08	0.000196667
NC_036800.1	snp_62308	LOC101480399	clu_24680_-	0.917698	3.43e-08	0.000315536
NC_036800.1	snp_62308	LOC101480668	clu_7085_+	0.930061	3.99e-08	0.000341056
NC_036800.1	snp_62308	LOC101483660	clu_24679_-	0.92911	1.81e-08	0.000196667
NC_036800.1	snp_62308	LOC101483660	clu_24680_-	0.917698	3.43e-08	0.000315536
NC_036800.1	snp_62308	LOC105940705	clu_24679_-	0.92911	1.81e-08	0.000196667
NC_036800.1	snp_62308	LOC106674913	clu_24679_-	0.92911	1.81e-08	0.000196667
NC_036800.1	snp_62308	LOC106675320	clu_24682_-	0.781382	4.65e-07	0.00210771
NC_036800.1	snp_62308	LOC106675320	clu_24680_-	0.917698	3.43e-08	0.000315536
NC_036800.1	snp_62308	LOC106676690	clu_7085_+	0.930061	3.99e-08	0.000341056
NC_036800.1	snp_62308	LOC112430166	clu_24679_-	0.92911	1.81e-08	0.000196667
NC_036800.1	snp_62308	LOC112430166	clu_7085_+	0.930061	3.99e-08	0.000341056
NC_036800.1	snp_62308	LOC112430167	clu_24682_-	0.781382	4.65e-07	0.00210771
NC_036800.1	snp_62308	LOC112430167	clu_24680_-	0.917698	3.43e-08	0.000315536
NC_036800.1	snp_62308	psmb8	clu_7085_+	0.930061	3.99e-08	0.000341056
NC_036800.1	snp_62309	LOC101470990	clu_7085_+	-0.833091	2.15e-06	0.00637359
NC_036800.1	snp_62309	LOC101473113	clu_24769_-	0.841136	2.52e-06	0.00718214
NC_036800.1	snp_62309	LOC112430166	clu_7085_+	-0.833091	2.15e-06	0.00637359
NC_036800.1	snp_62310	LOC101470024	clu_7129_+	1.48565	3.35e-09	5.64e-05
NC_036800.1	snp_62310	LOC101470990	clu_7132_+	1.36293	8.46e-08	0.000596585
NC_036800.1	snp_62310	LOC101471753	clu_7129_+	1.23771	5.32e-06	0.0126017
NC_036800.1	snp_62310	LOC101471753	clu_7132_+	1.36293	8.46e-08	0.000596585
NC_036800.1	snp_62310	LOC101480399	clu_7129_+	1.48565	3.35e-09	5.64e-05
NC_036800.1	snp_62310	LOC101483660	clu_7129_+	1.48565	3.35e-09	5.64e-05
NC_036800.1	snp_62310	LOC105940705	clu_7129_+	1.48565	3.35e-09	5.64e-05
NC_036800.1	snp_62310	LOC106674913	clu_7129_+	1.34385	6.05e-07	0.00257353
NC_036800.1	snp_62310	LOC106675320	clu_7129_+	1.48565	3.35e-09	5.64e-05
NC_036800.1	snp_62310	LOC112430166	clu_7132_+	1.36293	8.46e-08	0.000596585
NC_036800.1	snp_62310	LOC112430167	clu_7129_+	1.48565	3.35e-09	5.64e-05
NC_036800.1	snp_62311	LOC101472230	clu_24773_-	1.14914	1.4e-06	0.00474232
NC_036800.1	snp_62312	hsd17b8	clu_7085_+	-0.895973	5.72e-06	0.0133042
NC_036800.1	snp_62312	LOC101470024	clu_24679_-	-0.945477	5.32e-07	0.00231828
NC_036800.1	snp_62312	LOC101470990	clu_7085_+	-0.895973	5.72e-06	0.0133042
NC_036800.1	snp_62312	LOC101470990	clu_24679_-	-0.945477	5.32e-07	0.00231828
NC_036800.1	snp_62312	LOC101471461	clu_24679_-	-0.945477	5.32e-07	0.00231828
NC_036800.1	snp_62312	LOC101471753	clu_7085_+	-0.895973	5.72e-06	0.0133042
NC_036800.1	snp_62312	LOC101471753	clu_24679_-	-0.945477	5.32e-07	0.00231828
NC_036800.1	snp_62312	LOC101472230	clu_7085_+	-0.895973	5.72e-06	0.0133042
NC_036800.1	snp_62312	LOC101472537	clu_7085_+	-0.895973	5.72e-06	0.0133042
NC_036800.1	snp_62312	LOC101472814	clu_7085_+	-0.895973	5.72e-06	0.0133042
NC_036800.1	snp_62312	LOC101473113	clu_7085_+	-0.895973	5.72e-06	0.0133042
NC_036800.1	snp_62312	LOC101473604	clu_7085_+	-0.895973	5.72e-06	0.0133042
NC_036800.1	snp_62312	LOC101473908	clu_7085_+	-0.895973	5.72e-06	0.0133042
NC_036800.1	snp_62312	LOC101479805	clu_24679_-	-0.945477	5.32e-07	0.00231828
NC_036800.1	snp_62312	LOC101480399	clu_24684_-	0.964152	1.71e-06	0.00550946
NC_036800.1	snp_62312	LOC101480399	clu_24680_-	-0.85487	1.35e-05	0.025471
NC_036800.1	snp_62312	LOC101480668	clu_7085_+	-0.895973	5.72e-06	0.0133042
NC_036800.1	snp_62312	LOC101483660	clu_24680_-	-0.85487	1.35e-05	0.025471
NC_036800.1	snp_62312	LOC101483660	clu_24679_-	-0.945477	5.32e-07	0.00231828
NC_036800.1	snp_62312	LOC101483660	clu_24684_-	0.964152	1.71e-06	0.00550946
NC_036800.1	snp_62312	LOC105940705	clu_24684_-	0.964152	1.71e-06	0.00550946
NC_036800.1	snp_62312	LOC105940705	clu_24679_-	-0.945477	5.32e-07	0.00231828
NC_036800.1	snp_62312	LOC106674913	clu_24679_-	-0.945477	5.32e-07	0.00231828
NC_036800.1	snp_62312	LOC106675320	clu_24680_-	-0.85487	1.35e-05	0.025471
NC_036800.1	snp_62312	LOC106675320	clu_24684_-	0.964152	1.71e-06	0.00550946
NC_036800.1	snp_62312	LOC106675320	clu_24682_-	-0.839938	9.5e-07	0.00361835
NC_036800.1	snp_62312	LOC106676690	clu_7085_+	-0.895973	5.72e-06	0.0133042
NC_036800.1	snp_62312	LOC112430166	clu_7085_+	-1.07082	1.56e-08	0.000183324
NC_036800.1	snp_62312	LOC112430166	clu_24679_-	-0.945477	5.32e-07	0.00231828
NC_036800.1	snp_62312	LOC112430167	clu_24680_-	-0.85487	1.35e-05	0.025471
NC_036800.1	snp_62312	LOC112430167	clu_24682_-	-0.839938	9.5e-07	0.00361835
NC_036800.1	snp_62312	psmb8	clu_7085_+	-0.895973	5.72e-06	0.0133042
NC_036800.1	snp_62314	LOC101470024	clu_24682_-	1.00885	7.82e-06	0.0169162
NC_036800.1	snp_62314	LOC101470990	clu_24782_-	1.00857	7.76e-06	0.0168032
NC_036800.1	snp_62314	LOC101471461	clu_24782_-	1.00857	7.76e-06	0.0168032
NC_036800.1	snp_62314	LOC101471753	clu_24682_-	1.00885	7.82e-06	0.0169162
NC_036800.1	snp_62314	LOC101471753	clu_24782_-	1.00857	7.76e-06	0.0168032
NC_036800.1	snp_62314	LOC101479805	clu_24782_-	1.00857	7.76e-06	0.0168032
NC_036800.1	snp_62314	LOC106674913	clu_24782_-	1.00857	7.76e-06	0.0168032
NC_036800.1	snp_62314	LOC106674913	clu_24682_-	1.00885	7.82e-06	0.0169162
NC_036800.1	snp_62314	LOC106675320	clu_24682_-	1.10213	4.66e-07	0.00211015
NC_036800.1	snp_62314	LOC112430166	clu_24782_-	1.00857	7.76e-06	0.0168032
NC_036800.1	snp_62316	LOC101470024	clu_24683_-	0.826502	2.14e-06	0.00635137
NC_036800.1	snp_62316	LOC101470024	clu_24768_-	0.972106	8.69e-07	0.00340145
NC_036800.1	snp_62316	LOC101470990	clu_24683_-	0.826502	2.14e-06	0.00635137
NC_036800.1	snp_62316	LOC101470990	clu_24682_-	0.954222	4.21e-07	0.00196418
NC_036800.1	snp_62316	LOC101470990	clu_7132_+	1.01667	4.34e-09	6.85e-05
NC_036800.1	snp_62316	LOC101470990	clu_24768_-	0.972106	8.69e-07	0.00340145
NC_036800.1	snp_62316	LOC101471461	clu_24683_-	0.826502	2.14e-06	0.00635137
NC_036800.1	snp_62316	LOC101471461	clu_24768_-	0.972106	8.69e-07	0.00340145
NC_036800.1	snp_62316	LOC101471753	clu_24683_-	0.826502	2.14e-06	0.00635137
NC_036800.1	snp_62316	LOC101471753	clu_24682_-	0.954222	4.21e-07	0.00196418
NC_036800.1	snp_62316	LOC101471753	clu_7132_+	1.01667	4.34e-09	6.85e-05
NC_036800.1	snp_62316	LOC101471753	clu_24768_-	0.972106	8.69e-07	0.00340145
NC_036800.1	snp_62316	LOC101472230	clu_24763_-	0.760089	9.29e-06	0.0193085
NC_036800.1	snp_62316	LOC101472230	clu_24768_-	0.972106	8.69e-07	0.00340145
NC_036800.1	snp_62316	LOC101472537	clu_24768_-	0.972106	8.69e-07	0.00340145
NC_036800.1	snp_62316	LOC101472814	clu_24768_-	0.972106	8.69e-07	0.00340145
NC_036800.1	snp_62316	LOC101473113	clu_24763_-	0.760089	9.29e-06	0.0193085
NC_036800.1	snp_62316	LOC101473113	clu_24768_-	-0.865398	3.4e-05	0.0488195
NC_036800.1	snp_62316	LOC101479805	clu_24683_-	0.826502	2.14e-06	0.00635137
NC_036800.1	snp_62316	LOC101479805	clu_24768_-	0.972106	8.69e-07	0.00340145
NC_036800.1	snp_62316	LOC101480399	clu_24768_-	0.972106	8.69e-07	0.00340145
NC_036800.1	snp_62316	LOC101483660	clu_24768_-	0.972106	8.69e-07	0.00340145
NC_036800.1	snp_62316	LOC105940705	clu_24768_-	0.972106	8.69e-07	0.00340145
NC_036800.1	snp_62316	LOC106674913	clu_24683_-	0.826502	2.14e-06	0.00635137
NC_036800.1	snp_62316	LOC106674913	clu_24768_-	0.972106	8.69e-07	0.00340145
NC_036800.1	snp_62316	LOC106675320	clu_24768_-	0.972106	8.69e-07	0.00340145
NC_036800.1	snp_62316	LOC106676690	clu_24763_-	0.760089	9.29e-06	0.0193085
NC_036800.1	snp_62316	LOC112430166	clu_7132_+	1.01667	4.34e-09	6.85e-05
NC_036800.1	snp_62316	LOC112430166	clu_24682_-	0.954222	4.21e-07	0.00196418
NC_036800.1	snp_62316	LOC112430166	clu_24768_-	0.972106	8.69e-07	0.00340145
NC_036800.1	snp_62316	psmb8	clu_24768_-	0.972106	8.69e-07	0.00340145
NC_036800.1	snp_62317	LOC101470024	clu_24768_-	0.972106	8.69e-07	0.00340145
NC_036800.1	snp_62317	LOC101470024	clu_24683_-	0.826502	2.14e-06	0.00635137
NC_036800.1	snp_62317	LOC101470990	clu_24683_-	0.826502	2.14e-06	0.00635137
NC_036800.1	snp_62317	LOC101470990	clu_24682_-	0.954222	4.21e-07	0.00196418
NC_036800.1	snp_62317	LOC101470990	clu_7132_+	1.01667	4.34e-09	6.85e-05
NC_036800.1	snp_62317	LOC101470990	clu_24768_-	0.972106	8.69e-07	0.00340145
NC_036800.1	snp_62317	LOC101471461	clu_24683_-	0.826502	2.14e-06	0.00635137
NC_036800.1	snp_62317	LOC101471461	clu_24768_-	0.972106	8.69e-07	0.00340145
NC_036800.1	snp_62317	LOC101471753	clu_24768_-	0.972106	8.69e-07	0.00340145
NC_036800.1	snp_62317	LOC101471753	clu_7132_+	1.01667	4.34e-09	6.85e-05
NC_036800.1	snp_62317	LOC101471753	clu_24683_-	0.826502	2.14e-06	0.00635137
NC_036800.1	snp_62317	LOC101471753	clu_24682_-	0.954222	4.21e-07	0.00196418
NC_036800.1	snp_62317	LOC101472230	clu_24763_-	0.760089	9.29e-06	0.0193085
NC_036800.1	snp_62317	LOC101472230	clu_24768_-	0.972106	8.69e-07	0.00340145
NC_036800.1	snp_62317	LOC101472537	clu_24768_-	0.972106	8.69e-07	0.00340145
NC_036800.1	snp_62317	LOC101472814	clu_24768_-	0.972106	8.69e-07	0.00340145
NC_036800.1	snp_62317	LOC101473113	clu_24763_-	0.760089	9.29e-06	0.0193085
NC_036800.1	snp_62317	LOC101473113	clu_24768_-	0.972106	8.69e-07	0.00340145
NC_036800.1	snp_62317	LOC101479805	clu_24683_-	0.826502	2.14e-06	0.00635137
NC_036800.1	snp_62317	LOC101479805	clu_24768_-	0.972106	8.69e-07	0.00340145
NC_036800.1	snp_62317	LOC101480399	clu_24768_-	0.972106	8.69e-07	0.00340145
NC_036800.1	snp_62317	LOC101483660	clu_24768_-	0.972106	8.69e-07	0.00340145
NC_036800.1	snp_62317	LOC105940705	clu_24768_-	0.972106	8.69e-07	0.00340145
NC_036800.1	snp_62317	LOC106674913	clu_24683_-	0.826502	2.14e-06	0.00635137
NC_036800.1	snp_62317	LOC106674913	clu_24768_-	0.972106	8.69e-07	0.00340145
NC_036800.1	snp_62317	LOC106675320	clu_24768_-	0.972106	8.69e-07	0.00340145
NC_036800.1	snp_62317	LOC106676690	clu_24763_-	0.760089	9.29e-06	0.0193085
NC_036800.1	snp_62317	LOC112430166	clu_24682_-	0.954222	4.21e-07	0.00196418
NC_036800.1	snp_62317	LOC112430166	clu_7132_+	1.01667	4.34e-09	6.85e-05
NC_036800.1	snp_62317	LOC112430166	clu_24768_-	0.972106	8.69e-07	0.00340145
NC_036800.1	snp_62317	psmb8	clu_24768_-	0.972106	8.69e-07	0.00340145
NC_036800.1	snp_62318	LOC101470024	clu_7133_+	0.890065	7.42e-06	0.0161916
NC_036800.1	snp_62318	LOC101470990	clu_24682_-	-0.913759	4.17e-06	0.0105458
NC_036800.1	snp_62318	LOC101470990	clu_7133_+	0.890065	7.42e-06	0.0161916
NC_036800.1	snp_62318	LOC101470990	clu_7132_+	-0.902426	2.47e-06	0.00707581
NC_036800.1	snp_62318	LOC101471461	clu_7133_+	0.890065	7.42e-06	0.0161916
NC_036800.1	snp_62318	LOC101471753	clu_7133_+	0.890065	7.42e-06	0.0161916
NC_036800.1	snp_62318	LOC101471753	clu_24682_-	-0.913759	4.17e-06	0.0105458
NC_036800.1	snp_62318	LOC101471753	clu_7132_+	-0.902426	2.47e-06	0.00707581
NC_036800.1	snp_62318	LOC101479805	clu_7133_+	0.890065	7.42e-06	0.0161916
NC_036800.1	snp_62318	LOC105940705	clu_24678_-	-0.811043	1.02e-05	0.0206274
NC_036800.1	snp_62318	LOC106674913	clu_7133_+	0.890065	7.42e-06	0.0161916
NC_036800.1	snp_62318	LOC112430166	clu_7133_+	0.890065	7.42e-06	0.0161916
NC_036800.1	snp_62318	LOC112430166	clu_24682_-	-0.913759	4.17e-06	0.0105458
NC_036800.1	snp_62318	LOC112430166	clu_7132_+	-0.902426	2.47e-06	0.00707581
NC_036800.1	snp_62320	hsd17b8	clu_7085_+	0.930061	3.99e-08	0.000341056
NC_036800.1	snp_62320	LOC101470024	clu_24679_-	0.92911	1.81e-08	0.000196667
NC_036800.1	snp_62320	LOC101470990	clu_7085_+	0.930061	3.99e-08	0.000341056
NC_036800.1	snp_62320	LOC101470990	clu_24679_-	0.92911	1.81e-08	0.000196667
NC_036800.1	snp_62320	LOC101471461	clu_24679_-	0.92911	1.81e-08	0.000196667
NC_036800.1	snp_62320	LOC101471753	clu_7085_+	0.930061	3.99e-08	0.000341056
NC_036800.1	snp_62320	LOC101471753	clu_24679_-	0.92911	1.81e-08	0.000196667
NC_036800.1	snp_62320	LOC101472230	clu_7085_+	0.930061	3.99e-08	0.000341056
NC_036800.1	snp_62320	LOC101472537	clu_7085_+	0.930061	3.99e-08	0.000341056
NC_036800.1	snp_62320	LOC101472814	clu_7085_+	0.930061	3.99e-08	0.000341056
NC_036800.1	snp_62320	LOC101473113	clu_7085_+	0.930061	3.99e-08	0.000341056
NC_036800.1	snp_62320	LOC101473604	clu_7085_+	0.930061	3.99e-08	0.000341056
NC_036800.1	snp_62320	LOC101473908	clu_7085_+	0.930061	3.99e-08	0.000341056
NC_036800.1	snp_62320	LOC101479805	clu_24679_-	0.92911	1.81e-08	0.000196667
NC_036800.1	snp_62320	LOC101480399	clu_24680_-	0.917698	3.43e-08	0.000315536
NC_036800.1	snp_62320	LOC101480668	clu_7085_+	0.930061	3.99e-08	0.000341056
NC_036800.1	snp_62320	LOC101483660	clu_24680_-	0.917698	3.43e-08	0.000315536
NC_036800.1	snp_62320	LOC101483660	clu_24679_-	0.92911	1.81e-08	0.000196667
NC_036800.1	snp_62320	LOC105940705	clu_24679_-	0.92911	1.81e-08	0.000196667
NC_036800.1	snp_62320	LOC106674913	clu_24679_-	0.92911	1.81e-08	0.000196667
NC_036800.1	snp_62320	LOC106675320	clu_24680_-	0.917698	3.43e-08	0.000315536
NC_036800.1	snp_62320	LOC106675320	clu_24682_-	0.781382	4.65e-07	0.00210771
NC_036800.1	snp_62320	LOC106676690	clu_7085_+	0.930061	3.99e-08	0.000341056
NC_036800.1	snp_62320	LOC112430166	clu_7085_+	0.930061	3.99e-08	0.000341056
NC_036800.1	snp_62320	LOC112430166	clu_24679_-	0.92911	1.81e-08	0.000196667
NC_036800.1	snp_62320	LOC112430167	clu_24680_-	0.917698	3.43e-08	0.000315536
NC_036800.1	snp_62320	LOC112430167	clu_24682_-	0.781382	4.65e-07	0.00210771
NC_036800.1	snp_62320	psmb8	clu_7085_+	0.930061	3.99e-08	0.000341056
NC_036800.1	snp_62321	LOC101470024	clu_24768_-	0.957048	1.73e-06	0.00555992
NC_036800.1	snp_62321	LOC101470990	clu_24768_-	0.957048	1.73e-06	0.00555992
NC_036800.1	snp_62321	LOC101470990	clu_24682_-	0.924633	1.56e-06	0.00512136
NC_036800.1	snp_62321	LOC101470990	clu_7132_+	0.987151	2.87e-08	0.00028083
NC_036800.1	snp_62321	LOC101471461	clu_24768_-	0.957048	1.73e-06	0.00555992
NC_036800.1	snp_62321	LOC101471753	clu_24682_-	0.924633	1.56e-06	0.00512136
NC_036800.1	snp_62321	LOC101471753	clu_24768_-	0.957048	1.73e-06	0.00555992
NC_036800.1	snp_62321	LOC101471753	clu_7132_+	0.987151	2.87e-08	0.00028083
NC_036800.1	snp_62321	LOC101472230	clu_24768_-	0.957048	1.73e-06	0.00555992
NC_036800.1	snp_62321	LOC101472230	clu_24763_-	0.771925	6.67e-06	0.0149634
NC_036800.1	snp_62321	LOC101472537	clu_24768_-	0.957048	1.73e-06	0.00555992
NC_036800.1	snp_62321	LOC101472814	clu_24768_-	0.957048	1.73e-06	0.00555992
NC_036800.1	snp_62321	LOC101473113	clu_24763_-	0.771925	6.67e-06	0.0149634
NC_036800.1	snp_62321	LOC101473113	clu_24768_-	0.957048	1.73e-06	0.00555992
NC_036800.1	snp_62321	LOC101479805	clu_24768_-	0.957048	1.73e-06	0.00555992
NC_036800.1	snp_62321	LOC101480399	clu_24768_-	0.957048	1.73e-06	0.00555992
NC_036800.1	snp_62321	LOC101483660	clu_24768_-	0.957048	1.73e-06	0.00555992
NC_036800.1	snp_62321	LOC105940705	clu_24768_-	0.957048	1.73e-06	0.00555992
NC_036800.1	snp_62321	LOC106674913	clu_24768_-	0.957048	1.73e-06	0.00555992
NC_036800.1	snp_62321	LOC106675320	clu_24768_-	0.957048	1.73e-06	0.00555992
NC_036800.1	snp_62321	LOC106676690	clu_24763_-	0.771925	6.67e-06	0.0149634
NC_036800.1	snp_62321	LOC112430166	clu_24768_-	0.957048	1.73e-06	0.00555992
NC_036800.1	snp_62321	LOC112430166	clu_24682_-	0.924633	1.56e-06	0.00512136
NC_036800.1	snp_62321	LOC112430166	clu_7132_+	0.987151	2.87e-08	0.00028083
NC_036800.1	snp_62321	psmb8	clu_24768_-	0.957048	1.73e-06	0.00555992
NC_036800.1	snp_62322	LOC101470024	clu_7129_+	-0.876569	2.06e-05	0.034335
NC_036800.1	snp_62322	LOC101471753	clu_7129_+	-0.876569	2.06e-05	0.034335
NC_036800.1	snp_62322	LOC101480399	clu_7129_+	-0.876569	2.06e-05	0.034335
NC_036800.1	snp_62322	LOC101483660	clu_7129_+	-0.876569	2.06e-05	0.034335
NC_036800.1	snp_62322	LOC105940705	clu_7129_+	-0.876569	2.06e-05	0.034335
NC_036800.1	snp_62322	LOC106674913	clu_7129_+	-0.876569	2.06e-05	0.034335
NC_036800.1	snp_62322	LOC106675320	clu_7129_+	-0.876569	2.06e-05	0.034335
NC_036800.1	snp_62322	LOC112430167	clu_7129_+	-0.876569	2.06e-05	0.034335
NC_036800.1	snp_62323	hsd17b8	clu_7085_+	0.930061	3.99e-08	0.000341056
NC_036800.1	snp_62323	LOC101470024	clu_24679_-	0.92911	1.81e-08	0.000196667
NC_036800.1	snp_62323	LOC101470990	clu_24679_-	0.92911	1.81e-08	0.000196667
NC_036800.1	snp_62323	LOC101470990	clu_7085_+	0.930061	3.99e-08	0.000341056
NC_036800.1	snp_62323	LOC101471461	clu_24679_-	0.92911	1.81e-08	0.000196667
NC_036800.1	snp_62323	LOC101471753	clu_24679_-	0.92911	1.81e-08	0.000196667
NC_036800.1	snp_62323	LOC101471753	clu_7085_+	0.930061	3.99e-08	0.000341056
NC_036800.1	snp_62323	LOC101472230	clu_7085_+	0.930061	3.99e-08	0.000341056
NC_036800.1	snp_62323	LOC101472537	clu_7085_+	0.930061	3.99e-08	0.000341056
NC_036800.1	snp_62323	LOC101472814	clu_7085_+	0.930061	3.99e-08	0.000341056
NC_036800.1	snp_62323	LOC101473113	clu_7085_+	0.930061	3.99e-08	0.000341056
NC_036800.1	snp_62323	LOC101473604	clu_7085_+	0.930061	3.99e-08	0.000341056
NC_036800.1	snp_62323	LOC101473908	clu_7085_+	0.930061	3.99e-08	0.000341056
NC_036800.1	snp_62323	LOC101479805	clu_24679_-	0.92911	1.81e-08	0.000196667
NC_036800.1	snp_62323	LOC101480399	clu_24680_-	0.917698	3.43e-08	0.000315536
NC_036800.1	snp_62323	LOC101480668	clu_7085_+	0.930061	3.99e-08	0.000341056
NC_036800.1	snp_62323	LOC101483660	clu_24679_-	0.92911	1.81e-08	0.000196667
NC_036800.1	snp_62323	LOC101483660	clu_24680_-	0.917698	3.43e-08	0.000315536
NC_036800.1	snp_62323	LOC105940705	clu_24679_-	0.92911	1.81e-08	0.000196667
NC_036800.1	snp_62323	LOC106674913	clu_24679_-	0.92911	1.81e-08	0.000196667
NC_036800.1	snp_62323	LOC106675320	clu_24680_-	0.917698	3.43e-08	0.000315536
NC_036800.1	snp_62323	LOC106675320	clu_24682_-	0.781382	4.65e-07	0.00210771
NC_036800.1	snp_62323	LOC106676690	clu_7085_+	0.930061	3.99e-08	0.000341056
NC_036800.1	snp_62323	LOC112430166	clu_24679_-	0.92911	1.81e-08	0.000196667
NC_036800.1	snp_62323	LOC112430166	clu_7085_+	0.930061	3.99e-08	0.000341056
NC_036800.1	snp_62323	LOC112430167	clu_24680_-	0.917698	3.43e-08	0.000315536
NC_036800.1	snp_62323	LOC112430167	clu_24682_-	0.781382	4.65e-07	0.00210771
NC_036800.1	snp_62323	psmb8	clu_7085_+	0.930061	3.99e-08	0.000341056
NC_036800.1	snp_62325	hsd17b8	clu_7085_+	0.875097	8.57e-08	0.000602767
NC_036800.1	snp_62325	LOC101470024	clu_24679_-	0.896404	1.08e-08	0.000136631
NC_036800.1	snp_62325	LOC101470990	clu_7085_+	0.875097	8.57e-08	0.000602767
NC_036800.1	snp_62325	LOC101470990	clu_24679_-	0.896404	1.08e-08	0.000136631
NC_036800.1	snp_62325	LOC101471461	clu_24679_-	0.896404	1.08e-08	0.000136631
NC_036800.1	snp_62325	LOC101471753	clu_7085_+	0.875097	8.57e-08	0.000602767
NC_036800.1	snp_62325	LOC101471753	clu_24679_-	0.896404	1.08e-08	0.000136631
NC_036800.1	snp_62325	LOC101472230	clu_7085_+	0.875097	8.57e-08	0.000602767
NC_036800.1	snp_62325	LOC101472537	clu_7085_+	0.875097	8.57e-08	0.000602767
NC_036800.1	snp_62325	LOC101472814	clu_7085_+	0.875097	8.57e-08	0.000602767
NC_036800.1	snp_62325	LOC101473113	clu_7085_+	0.875097	8.57e-08	0.000602767
NC_036800.1	snp_62325	LOC101473604	clu_7085_+	0.875097	8.57e-08	0.000602767
NC_036800.1	snp_62325	LOC101473908	clu_7085_+	0.875097	8.57e-08	0.000602767
NC_036800.1	snp_62325	LOC101479805	clu_24679_-	0.896404	1.08e-08	0.000136631
NC_036800.1	snp_62325	LOC101480399	clu_24680_-	0.892541	1.35e-08	0.000163297
NC_036800.1	snp_62325	LOC101480668	clu_7085_+	0.875097	8.57e-08	0.000602767
NC_036800.1	snp_62325	LOC101483660	clu_24680_-	0.892541	1.35e-08	0.000163297
NC_036800.1	snp_62325	LOC101483660	clu_24679_-	0.896404	1.08e-08	0.000136631
NC_036800.1	snp_62325	LOC105940705	clu_24679_-	0.896404	1.08e-08	0.000136631
NC_036800.1	snp_62325	LOC106674913	clu_24679_-	0.896404	1.08e-08	0.000136631
NC_036800.1	snp_62325	LOC106675320	clu_24680_-	0.892541	1.35e-08	0.000163297
NC_036800.1	snp_62325	LOC106675320	clu_24682_-	0.745772	4.93e-07	0.00219649
NC_036800.1	snp_62325	LOC106676690	clu_7085_+	0.875097	8.57e-08	0.000602767
NC_036800.1	snp_62325	LOC112430166	clu_24679_-	0.896404	1.08e-08	0.000136631
NC_036800.1	snp_62325	LOC112430166	clu_7085_+	0.875097	8.57e-08	0.000602767
NC_036800.1	snp_62325	LOC112430167	clu_24680_-	0.892541	1.35e-08	0.000163297
NC_036800.1	snp_62325	LOC112430167	clu_24682_-	0.745772	4.93e-07	0.00219649
NC_036800.1	snp_62325	psmb8	clu_7085_+	0.875097	8.57e-08	0.000602767
NC_036800.1	snp_62326	LOC101470024	clu_7085_+	-1.12702	2.15e-07	0.00118635
NC_036800.1	snp_62326	LOC101470024	clu_7082_+	-1.12606	1.53e-07	0.000915571
NC_036800.1	snp_62326	LOC101470990	clu_7085_+	-1.12702	2.15e-07	0.00118635
NC_036800.1	snp_62326	LOC101471461	clu_7085_+	-1.12702	2.15e-07	0.00118635
NC_036800.1	snp_62326	LOC101471753	clu_7085_+	-1.1689	1.01e-08	0.00013117
NC_036800.1	snp_62326	LOC101471753	clu_7082_+	-1.12606	1.53e-07	0.000915571
NC_036800.1	snp_62326	LOC101472537	clu_24775_-	1.1443	1.89e-07	0.00108359
NC_036800.1	snp_62326	LOC101474843	clu_7082_+	-1.11175	1.81e-07	0.00105423
NC_036800.1	snp_62326	LOC101475541	clu_7082_+	-1.11175	1.81e-07	0.00105423
NC_036800.1	snp_62326	LOC101479805	clu_7085_+	-1.12702	2.15e-07	0.00118635
NC_036800.1	snp_62326	LOC101479805	clu_7082_+	-1.12606	1.53e-07	0.000915571
NC_036800.1	snp_62326	LOC101480399	clu_7085_+	-1.15692	2.1e-08	0.00021983
NC_036800.1	snp_62326	LOC101481253	clu_7082_+	-1.11175	1.81e-07	0.00105423
NC_036800.1	snp_62326	LOC101481537	clu_7082_+	-1.11175	1.81e-07	0.00105423
NC_036800.1	snp_62326	LOC101483660	clu_7082_+	-1.12606	1.53e-07	0.000915571
NC_036800.1	snp_62326	LOC101483660	clu_7085_+	-1.12702	2.15e-07	0.00118635
NC_036800.1	snp_62326	LOC105940705	clu_7082_+	-1.12606	1.53e-07	0.000915571
NC_036800.1	snp_62326	LOC105940705	clu_7085_+	-1.15692	2.1e-08	0.00021983
NC_036800.1	snp_62326	LOC106674577	clu_7082_+	-1.02889	2.99e-06	0.008223
NC_036800.1	snp_62326	LOC106674913	clu_7085_+	-1.12702	2.15e-07	0.00118635
NC_036800.1	snp_62326	LOC106674913	clu_7082_+	-1.12606	1.53e-07	0.000915571
NC_036800.1	snp_62326	LOC106675183	clu_7082_+	-1.11175	1.81e-07	0.00105423
NC_036800.1	snp_62326	LOC106675320	clu_7085_+	-1.12702	2.15e-07	0.00118635
NC_036800.1	snp_62326	LOC106676550	clu_7082_+	-1.00371	1.05e-05	0.0210503
NC_036800.1	snp_62326	LOC106676555	clu_7082_+	-1.11175	1.81e-07	0.00105423
NC_036800.1	snp_62326	LOC112430160	clu_7082_+	-1.02889	2.99e-06	0.008223
NC_036800.1	snp_62326	LOC112430166	clu_7085_+	-1.12702	2.15e-07	0.00118635
NC_036800.1	snp_62326	psmb8	clu_7120_+	1.15516	1.23e-06	0.00434235
NC_036800.1	snp_62327	hsd17b8	clu_7085_+	0.930061	3.99e-08	0.000341056
NC_036800.1	snp_62327	LOC101470024	clu_24679_-	0.92911	1.81e-08	0.000196667
NC_036800.1	snp_62327	LOC101470990	clu_7085_+	0.930061	3.99e-08	0.000341056
NC_036800.1	snp_62327	LOC101470990	clu_24679_-	0.92911	1.81e-08	0.000196667
NC_036800.1	snp_62327	LOC101471461	clu_24679_-	0.92911	1.81e-08	0.000196667
NC_036800.1	snp_62327	LOC101471753	clu_7085_+	0.930061	3.99e-08	0.000341056
NC_036800.1	snp_62327	LOC101471753	clu_24679_-	0.92911	1.81e-08	0.000196667
NC_036800.1	snp_62327	LOC101472230	clu_7085_+	0.930061	3.99e-08	0.000341056
NC_036800.1	snp_62327	LOC101472537	clu_7085_+	0.930061	3.99e-08	0.000341056
NC_036800.1	snp_62327	LOC101472814	clu_7085_+	0.930061	3.99e-08	0.000341056
NC_036800.1	snp_62327	LOC101473113	clu_7085_+	0.930061	3.99e-08	0.000341056
NC_036800.1	snp_62327	LOC101473604	clu_7085_+	0.930061	3.99e-08	0.000341056
NC_036800.1	snp_62327	LOC101473908	clu_7085_+	0.930061	3.99e-08	0.000341056
NC_036800.1	snp_62327	LOC101479805	clu_24679_-	0.92911	1.81e-08	0.000196667
NC_036800.1	snp_62327	LOC101480399	clu_24680_-	0.917698	3.43e-08	0.000315536
NC_036800.1	snp_62327	LOC101480668	clu_7085_+	0.930061	3.99e-08	0.000341056
NC_036800.1	snp_62327	LOC101483660	clu_24679_-	0.92911	1.81e-08	0.000196667
NC_036800.1	snp_62327	LOC101483660	clu_24680_-	0.917698	3.43e-08	0.000315536
NC_036800.1	snp_62327	LOC105940705	clu_24679_-	0.92911	1.81e-08	0.000196667
NC_036800.1	snp_62327	LOC106674913	clu_24679_-	0.92911	1.81e-08	0.000196667
NC_036800.1	snp_62327	LOC106675320	clu_24682_-	0.781382	4.65e-07	0.00210771
NC_036800.1	snp_62327	LOC106675320	clu_24680_-	0.917698	3.43e-08	0.000315536
NC_036800.1	snp_62327	LOC106676690	clu_7085_+	0.930061	3.99e-08	0.000341056
NC_036800.1	snp_62327	LOC112430166	clu_7085_+	0.930061	3.99e-08	0.000341056
NC_036800.1	snp_62327	LOC112430166	clu_24679_-	0.92911	1.81e-08	0.000196667
NC_036800.1	snp_62327	LOC112430167	clu_24680_-	0.917698	3.43e-08	0.000315536
NC_036800.1	snp_62327	LOC112430167	clu_24682_-	0.781382	4.65e-07	0.00210771
NC_036800.1	snp_62327	psmb8	clu_7085_+	0.930061	3.99e-08	0.000341056
NC_036800.1	snp_62328	LOC101470024	clu_24768_-	0.954607	1.89e-06	0.00590422
NC_036800.1	snp_62328	LOC101470024	clu_24683_-	0.764607	2.26e-05	0.0365772
NC_036800.1	snp_62328	LOC101470990	clu_24682_-	0.875889	8.5e-06	0.0180562
NC_036800.1	snp_62328	LOC101470990	clu_24768_-	0.954607	1.89e-06	0.00590422
NC_036800.1	snp_62328	LOC101470990	clu_7132_+	0.988744	2.64e-08	0.000262832
NC_036800.1	snp_62328	LOC101470990	clu_24683_-	0.764607	2.26e-05	0.0365772
NC_036800.1	snp_62328	LOC101471461	clu_24768_-	0.954607	1.89e-06	0.00590422
NC_036800.1	snp_62328	LOC101471461	clu_24683_-	0.764607	2.26e-05	0.0365772
NC_036800.1	snp_62328	LOC101471753	clu_24768_-	0.954607	1.89e-06	0.00590422
NC_036800.1	snp_62328	LOC101471753	clu_7132_+	0.988744	2.64e-08	0.000262832
NC_036800.1	snp_62328	LOC101471753	clu_24682_-	0.875889	8.5e-06	0.0180562
NC_036800.1	snp_62328	LOC101471753	clu_24683_-	0.764607	2.26e-05	0.0365772
NC_036800.1	snp_62328	LOC101472230	clu_24768_-	0.954607	1.89e-06	0.00590422
NC_036800.1	snp_62328	LOC101472537	clu_24768_-	0.954607	1.89e-06	0.00590422
NC_036800.1	snp_62328	LOC101472814	clu_24768_-	0.954607	1.89e-06	0.00590422
NC_036800.1	snp_62328	LOC101473113	clu_24768_-	0.954607	1.89e-06	0.00590422
NC_036800.1	snp_62328	LOC101479805	clu_24768_-	0.954607	1.89e-06	0.00590422
NC_036800.1	snp_62328	LOC101479805	clu_24683_-	0.764607	2.26e-05	0.0365772
NC_036800.1	snp_62328	LOC101480399	clu_24768_-	0.954607	1.89e-06	0.00590422
NC_036800.1	snp_62328	LOC101483660	clu_24768_-	0.954607	1.89e-06	0.00590422
NC_036800.1	snp_62328	LOC105940705	clu_24768_-	0.954607	1.89e-06	0.00590422
NC_036800.1	snp_62328	LOC106674913	clu_24768_-	0.954607	1.89e-06	0.00590422
NC_036800.1	snp_62328	LOC106674913	clu_24683_-	0.764607	2.26e-05	0.0365772
NC_036800.1	snp_62328	LOC106675320	clu_24768_-	0.954607	1.89e-06	0.00590422
NC_036800.1	snp_62328	LOC112430166	clu_24682_-	0.875889	8.5e-06	0.0180562
NC_036800.1	snp_62328	LOC112430166	clu_24768_-	0.954607	1.89e-06	0.00590422
NC_036800.1	snp_62328	LOC112430166	clu_7132_+	0.988744	2.64e-08	0.000262832
NC_036800.1	snp_62328	psmb8	clu_24768_-	0.954607	1.89e-06	0.00590422
NC_036800.1	snp_62329	hsd17b8	clu_7085_+	0.930061	3.99e-08	0.000341056
NC_036800.1	snp_62329	LOC101470024	clu_24679_-	0.92911	1.81e-08	0.000196667
NC_036800.1	snp_62329	LOC101470990	clu_24679_-	0.92911	1.81e-08	0.000196667
NC_036800.1	snp_62329	LOC101470990	clu_7085_+	0.930061	3.99e-08	0.000341056
NC_036800.1	snp_62329	LOC101471461	clu_24679_-	0.92911	1.81e-08	0.000196667
NC_036800.1	snp_62329	LOC101471753	clu_7085_+	0.930061	3.99e-08	0.000341056
NC_036800.1	snp_62329	LOC101471753	clu_24679_-	0.92911	1.81e-08	0.000196667
NC_036800.1	snp_62329	LOC101472230	clu_7085_+	0.930061	3.99e-08	0.000341056
NC_036800.1	snp_62329	LOC101472537	clu_7085_+	0.930061	3.99e-08	0.000341056
NC_036800.1	snp_62329	LOC101472814	clu_7085_+	0.930061	3.99e-08	0.000341056
NC_036800.1	snp_62329	LOC101473113	clu_7085_+	0.930061	3.99e-08	0.000341056
NC_036800.1	snp_62329	LOC101473604	clu_7085_+	0.930061	3.99e-08	0.000341056
NC_036800.1	snp_62329	LOC101473908	clu_7085_+	0.930061	3.99e-08	0.000341056
NC_036800.1	snp_62329	LOC101479805	clu_24679_-	0.92911	1.81e-08	0.000196667
NC_036800.1	snp_62329	LOC101480399	clu_24680_-	0.917698	3.43e-08	0.000315536
NC_036800.1	snp_62329	LOC101480668	clu_7085_+	0.930061	3.99e-08	0.000341056
NC_036800.1	snp_62329	LOC101483660	clu_24679_-	0.92911	1.81e-08	0.000196667
NC_036800.1	snp_62329	LOC101483660	clu_24680_-	0.917698	3.43e-08	0.000315536
NC_036800.1	snp_62329	LOC105940705	clu_24679_-	0.92911	1.81e-08	0.000196667
NC_036800.1	snp_62329	LOC106674913	clu_24679_-	0.92911	1.81e-08	0.000196667
NC_036800.1	snp_62329	LOC106675320	clu_24682_-	0.781382	4.65e-07	0.00210771
NC_036800.1	snp_62329	LOC106675320	clu_24680_-	0.917698	3.43e-08	0.000315536
NC_036800.1	snp_62329	LOC106676690	clu_7085_+	0.930061	3.99e-08	0.000341056
NC_036800.1	snp_62329	LOC112430166	clu_24679_-	0.92911	1.81e-08	0.000196667
NC_036800.1	snp_62329	LOC112430166	clu_7085_+	0.930061	3.99e-08	0.000341056
NC_036800.1	snp_62329	LOC112430167	clu_24680_-	0.917698	3.43e-08	0.000315536
NC_036800.1	snp_62329	LOC112430167	clu_24682_-	0.781382	4.65e-07	0.00210771
NC_036800.1	snp_62329	psmb8	clu_7085_+	0.930061	3.99e-08	0.000341056
NC_036800.1	snp_62330	LOC101470024	clu_7085_+	1.51621	1.69e-08	0.000193762
NC_036800.1	snp_62330	LOC101470024	clu_24768_-	-1.52042	2.5e-07	0.0013307
NC_036800.1	snp_62330	LOC101470024	clu_7082_+	1.53039	6.03e-09	8.68e-05
NC_036800.1	snp_62330	LOC101470990	clu_24768_-	-1.52042	2.5e-07	0.0013307
NC_036800.1	snp_62330	LOC101470990	clu_7085_+	1.51621	1.69e-08	0.000193762
NC_036800.1	snp_62330	LOC101471461	clu_24768_-	-1.52042	2.5e-07	0.0013307
NC_036800.1	snp_62330	LOC101471461	clu_7085_+	1.51621	1.69e-08	0.000193762
NC_036800.1	snp_62330	LOC101471753	clu_24768_-	-1.52042	2.5e-07	0.0013307
NC_036800.1	snp_62330	LOC101471753	clu_7082_+	1.53039	6.03e-09	8.68e-05
NC_036800.1	snp_62330	LOC101471753	clu_7085_+	1.53536	1.7e-09	3.65e-05
NC_036800.1	snp_62330	LOC101472230	clu_24768_-	-1.52042	2.5e-07	0.0013307
NC_036800.1	snp_62330	LOC101472537	clu_24768_-	-1.52042	2.5e-07	0.0013307
NC_036800.1	snp_62330	LOC101472537	clu_24775_-	-1.56752	5e-09	7.55e-05
NC_036800.1	snp_62330	LOC101472814	clu_24768_-	-1.52042	2.5e-07	0.0013307
NC_036800.1	snp_62330	LOC101473113	clu_24768_-	-1.52042	2.5e-07	0.0013307
NC_036800.1	snp_62330	LOC101474843	clu_7082_+	1.35199	2.05e-06	0.00619891
NC_036800.1	snp_62330	LOC101475541	clu_7082_+	1.35199	2.05e-06	0.00619891
NC_036800.1	snp_62330	LOC101479805	clu_7085_+	1.51621	1.69e-08	0.000193762
NC_036800.1	snp_62330	LOC101479805	clu_24768_-	-1.52042	2.5e-07	0.0013307
NC_036800.1	snp_62330	LOC101479805	clu_7082_+	1.53039	6.03e-09	8.68e-05
NC_036800.1	snp_62330	LOC101480399	clu_7085_+	1.53524	2.07e-09	3.99e-05
NC_036800.1	snp_62330	LOC101480399	clu_24768_-	-1.52042	2.5e-07	0.0013307
NC_036800.1	snp_62330	LOC101481253	clu_7082_+	1.35199	2.05e-06	0.00619891
NC_036800.1	snp_62330	LOC101481537	clu_7082_+	1.44355	8.33e-08	0.000589324
NC_036800.1	snp_62330	LOC101483660	clu_7085_+	1.53536	1.7e-09	3.65e-05
NC_036800.1	snp_62330	LOC101483660	clu_7082_+	1.19346	5.64e-06	0.0131664
NC_036800.1	snp_62330	LOC101483660	clu_24768_-	-1.52042	2.5e-07	0.0013307
NC_036800.1	snp_62330	LOC105940705	clu_7085_+	1.53536	1.7e-09	3.65e-05
NC_036800.1	snp_62330	LOC105940705	clu_24768_-	-1.52042	2.5e-07	0.0013307
NC_036800.1	snp_62330	LOC105940705	clu_7082_+	1.53039	6.03e-09	8.68e-05
NC_036800.1	snp_62330	LOC106674577	clu_7082_+	1.34001	1.53e-06	0.00503483
NC_036800.1	snp_62330	LOC106674913	clu_7085_+	1.53524	2.07e-09	3.99e-05
NC_036800.1	snp_62330	LOC106674913	clu_7082_+	1.19346	5.64e-06	0.0131664
NC_036800.1	snp_62330	LOC106674913	clu_24768_-	-1.52042	2.5e-07	0.0013307
NC_036800.1	snp_62330	LOC106675183	clu_7082_+	1.34001	1.53e-06	0.00503483
NC_036800.1	snp_62330	LOC106675320	clu_7085_+	1.53524	2.07e-09	3.99e-05
NC_036800.1	snp_62330	LOC106675320	clu_24768_-	-1.52042	2.5e-07	0.0013307
NC_036800.1	snp_62330	LOC106676550	clu_7082_+	1.35199	2.05e-06	0.00619891
NC_036800.1	snp_62330	LOC106676555	clu_7082_+	1.35199	2.05e-06	0.00619891
NC_036800.1	snp_62330	LOC112430160	clu_7082_+	1.35199	2.05e-06	0.00619891
NC_036800.1	snp_62330	LOC112430166	clu_24768_-	-1.52042	2.5e-07	0.0013307
NC_036800.1	snp_62330	LOC112430166	clu_7085_+	1.51621	1.69e-08	0.000193762
NC_036800.1	snp_62330	psmb8	clu_24768_-	-1.52042	2.5e-07	0.0013307
NC_036800.1	snp_62330	psmb8	clu_7120_+	1.56125	2.25e-08	0.000230799
NC_036800.1	snp_62331	LOC101470024	clu_24682_-	1.00613	1.22e-05	0.0234187
NC_036800.1	snp_62331	LOC101470024	clu_7133_+	0.992519	3.29e-05	0.0477606
NC_036800.1	snp_62331	LOC101471461	clu_7133_+	0.992519	3.29e-05	0.0477606
NC_036800.1	snp_62331	LOC101471753	clu_24682_-	1.00613	1.22e-05	0.0234187
NC_036800.1	snp_62331	LOC101471753	clu_7133_+	0.992519	3.29e-05	0.0477606
NC_036800.1	snp_62331	LOC101479805	clu_7133_+	0.992519	3.29e-05	0.0477606
NC_036800.1	snp_62331	LOC106674913	clu_24682_-	1.00613	1.22e-05	0.0234187
NC_036800.1	snp_62331	LOC106674913	clu_7133_+	0.992519	3.29e-05	0.0477606
NC_036800.1	snp_62331	LOC106675320	clu_24682_-	1.07705	1.76e-06	0.00562399
NC_036800.1	snp_62332	LOC101470024	clu_24683_-	0.826502	2.14e-06	0.00635137
NC_036800.1	snp_62332	LOC101470024	clu_24768_-	0.972106	8.69e-07	0.00340145
NC_036800.1	snp_62332	LOC101470990	clu_24683_-	0.826502	2.14e-06	0.00635137
NC_036800.1	snp_62332	LOC101470990	clu_7132_+	1.01667	4.34e-09	6.85e-05
NC_036800.1	snp_62332	LOC101470990	clu_24682_-	0.954222	4.21e-07	0.00196418
NC_036800.1	snp_62332	LOC101470990	clu_24768_-	0.972106	8.69e-07	0.00340145
NC_036800.1	snp_62332	LOC101471461	clu_24683_-	0.826502	2.14e-06	0.00635137
NC_036800.1	snp_62332	LOC101471461	clu_24768_-	0.972106	8.69e-07	0.00340145
NC_036800.1	snp_62332	LOC101471753	clu_24682_-	0.954222	4.21e-07	0.00196418
NC_036800.1	snp_62332	LOC101471753	clu_24683_-	0.826502	2.14e-06	0.00635137
NC_036800.1	snp_62332	LOC101471753	clu_7132_+	1.01667	4.34e-09	6.85e-05
NC_036800.1	snp_62332	LOC101471753	clu_24768_-	0.972106	8.69e-07	0.00340145
NC_036800.1	snp_62332	LOC101472230	clu_24763_-	0.760089	9.29e-06	0.0193085
NC_036800.1	snp_62332	LOC101472230	clu_24768_-	0.972106	8.69e-07	0.00340145
NC_036800.1	snp_62332	LOC101472537	clu_24768_-	0.972106	8.69e-07	0.00340145
NC_036800.1	snp_62332	LOC101472814	clu_24768_-	0.972106	8.69e-07	0.00340145
NC_036800.1	snp_62332	LOC101473113	clu_24768_-	0.972106	8.69e-07	0.00340145
NC_036800.1	snp_62332	LOC101473113	clu_24763_-	0.760089	9.29e-06	0.0193085
NC_036800.1	snp_62332	LOC101479805	clu_24768_-	0.972106	8.69e-07	0.00340145
NC_036800.1	snp_62332	LOC101479805	clu_24683_-	0.826502	2.14e-06	0.00635137
NC_036800.1	snp_62332	LOC101480399	clu_24768_-	0.972106	8.69e-07	0.00340145
NC_036800.1	snp_62332	LOC101483660	clu_24768_-	0.972106	8.69e-07	0.00340145
NC_036800.1	snp_62332	LOC105940705	clu_24768_-	0.972106	8.69e-07	0.00340145
NC_036800.1	snp_62332	LOC106674913	clu_24683_-	0.826502	2.14e-06	0.00635137
NC_036800.1	snp_62332	LOC106674913	clu_24768_-	0.972106	8.69e-07	0.00340145
NC_036800.1	snp_62332	LOC106675320	clu_24768_-	0.972106	8.69e-07	0.00340145
NC_036800.1	snp_62332	LOC106676690	clu_24763_-	0.760089	9.29e-06	0.0193085
NC_036800.1	snp_62332	LOC112430166	clu_24682_-	0.954222	4.21e-07	0.00196418
NC_036800.1	snp_62332	LOC112430166	clu_24768_-	0.972106	8.69e-07	0.00340145
NC_036800.1	snp_62332	LOC112430166	clu_7132_+	1.01667	4.34e-09	6.85e-05
NC_036800.1	snp_62332	psmb8	clu_24768_-	0.972106	8.69e-07	0.00340145
NC_036800.1	snp_62333	LOC101470024	clu_7133_+	0.890065	7.42e-06	0.0161916
NC_036800.1	snp_62333	LOC101470990	clu_7133_+	0.890065	7.42e-06	0.0161916
NC_036800.1	snp_62333	LOC101470990	clu_24682_-	-0.913759	4.17e-06	0.0105458
NC_036800.1	snp_62333	LOC101470990	clu_7132_+	-0.902426	2.47e-06	0.00707581
NC_036800.1	snp_62333	LOC101471461	clu_7133_+	0.890065	7.42e-06	0.0161916
NC_036800.1	snp_62333	LOC101471753	clu_7133_+	0.890065	7.42e-06	0.0161916
NC_036800.1	snp_62333	LOC101471753	clu_7132_+	-0.902426	2.47e-06	0.00707581
NC_036800.1	snp_62333	LOC101471753	clu_24682_-	-0.913759	4.17e-06	0.0105458
NC_036800.1	snp_62333	LOC101479805	clu_7133_+	0.890065	7.42e-06	0.0161916
NC_036800.1	snp_62333	LOC105940705	clu_24678_-	-0.811043	1.02e-05	0.0206274
NC_036800.1	snp_62333	LOC106674913	clu_7133_+	0.890065	7.42e-06	0.0161916
NC_036800.1	snp_62333	LOC112430166	clu_7133_+	0.890065	7.42e-06	0.0161916
NC_036800.1	snp_62333	LOC112430166	clu_24682_-	-0.913759	4.17e-06	0.0105458
NC_036800.1	snp_62333	LOC112430166	clu_7132_+	-0.902426	2.47e-06	0.00707581
NC_036800.1	snp_62334	LOC105940705	clu_24682_-	-0.876955	2.9e-05	0.0438084
NC_036800.1	snp_62334	LOC106675320	clu_24682_-	0.922873	3.28e-05	0.047732
NC_036800.1	snp_62335	LOC105940705	clu_24682_-	-0.876955	2.9e-05	0.0438084
NC_036800.1	snp_62335	LOC106675320	clu_24682_-	0.922873	3.28e-05	0.047732
NC_036800.1	snp_62336	LOC101470024	clu_24768_-	0.972106	8.69e-07	0.00340145
NC_036800.1	snp_62336	LOC101470024	clu_24683_-	0.826502	2.14e-06	0.00635137
NC_036800.1	snp_62336	LOC101470990	clu_24768_-	0.972106	8.69e-07	0.00340145
NC_036800.1	snp_62336	LOC101470990	clu_24682_-	0.954222	4.21e-07	0.00196418
NC_036800.1	snp_62336	LOC101470990	clu_7132_+	1.01667	4.34e-09	6.85e-05
NC_036800.1	snp_62336	LOC101470990	clu_24683_-	0.826502	2.14e-06	0.00635137
NC_036800.1	snp_62336	LOC101471461	clu_24768_-	0.972106	8.69e-07	0.00340145
NC_036800.1	snp_62336	LOC101471461	clu_24683_-	0.826502	2.14e-06	0.00635137
NC_036800.1	snp_62336	LOC101471753	clu_24768_-	0.972106	8.69e-07	0.00340145
NC_036800.1	snp_62336	LOC101471753	clu_24682_-	0.954222	4.21e-07	0.00196418
NC_036800.1	snp_62336	LOC101471753	clu_7132_+	1.01667	4.34e-09	6.85e-05
NC_036800.1	snp_62336	LOC101471753	clu_24683_-	0.826502	2.14e-06	0.00635137
NC_036800.1	snp_62336	LOC101472230	clu_24763_-	0.760089	9.29e-06	0.0193085
NC_036800.1	snp_62336	LOC101472230	clu_24768_-	0.972106	8.69e-07	0.00340145
NC_036800.1	snp_62336	LOC101472537	clu_24768_-	0.972106	8.69e-07	0.00340145
NC_036800.1	snp_62336	LOC101472814	clu_24768_-	0.972106	8.69e-07	0.00340145
NC_036800.1	snp_62336	LOC101473113	clu_24763_-	0.760089	9.29e-06	0.0193085
NC_036800.1	snp_62336	LOC101473113	clu_24768_-	0.972106	8.69e-07	0.00340145
NC_036800.1	snp_62336	LOC101479805	clu_24683_-	0.826502	2.14e-06	0.00635137
NC_036800.1	snp_62336	LOC101479805	clu_24768_-	0.972106	8.69e-07	0.00340145
NC_036800.1	snp_62336	LOC101480399	clu_24768_-	0.972106	8.69e-07	0.00340145
NC_036800.1	snp_62336	LOC101483660	clu_24768_-	0.972106	8.69e-07	0.00340145
NC_036800.1	snp_62336	LOC105940705	clu_24768_-	0.972106	8.69e-07	0.00340145
NC_036800.1	snp_62336	LOC106674913	clu_24768_-	0.972106	8.69e-07	0.00340145
NC_036800.1	snp_62336	LOC106674913	clu_24683_-	0.826502	2.14e-06	0.00635137
NC_036800.1	snp_62336	LOC106675320	clu_24768_-	0.972106	8.69e-07	0.00340145
NC_036800.1	snp_62336	LOC106676690	clu_24763_-	0.760089	9.29e-06	0.0193085
NC_036800.1	snp_62336	LOC112430166	clu_7132_+	1.01667	4.34e-09	6.85e-05
NC_036800.1	snp_62336	LOC112430166	clu_24768_-	0.972106	8.69e-07	0.00340145
NC_036800.1	snp_62336	LOC112430166	clu_24682_-	0.954222	4.21e-07	0.00196418
NC_036800.1	snp_62336	psmb8	clu_24768_-	0.972106	8.69e-07	0.00340145
NC_036800.1	snp_62337	hsd17b8	clu_7085_+	0.930061	3.99e-08	0.000341056
NC_036800.1	snp_62337	LOC101470024	clu_24679_-	0.92911	1.81e-08	0.000196667
NC_036800.1	snp_62337	LOC101470990	clu_7085_+	0.930061	3.99e-08	0.000341056
NC_036800.1	snp_62337	LOC101470990	clu_24679_-	0.92911	1.81e-08	0.000196667
NC_036800.1	snp_62337	LOC101471461	clu_24679_-	0.92911	1.81e-08	0.000196667
NC_036800.1	snp_62337	LOC101471753	clu_7085_+	0.930061	3.99e-08	0.000341056
NC_036800.1	snp_62337	LOC101471753	clu_24679_-	0.92911	1.81e-08	0.000196667
NC_036800.1	snp_62337	LOC101472230	clu_7085_+	0.930061	3.99e-08	0.000341056
NC_036800.1	snp_62337	LOC101472537	clu_7085_+	0.930061	3.99e-08	0.000341056
NC_036800.1	snp_62337	LOC101472814	clu_7085_+	0.930061	3.99e-08	0.000341056
NC_036800.1	snp_62337	LOC101473113	clu_7085_+	0.930061	3.99e-08	0.000341056
NC_036800.1	snp_62337	LOC101473604	clu_7085_+	0.930061	3.99e-08	0.000341056
NC_036800.1	snp_62337	LOC101473908	clu_7085_+	0.930061	3.99e-08	0.000341056
NC_036800.1	snp_62337	LOC101479805	clu_24679_-	0.92911	1.81e-08	0.000196667
NC_036800.1	snp_62337	LOC101480399	clu_24680_-	0.917698	3.43e-08	0.000315536
NC_036800.1	snp_62337	LOC101480668	clu_7085_+	0.930061	3.99e-08	0.000341056
NC_036800.1	snp_62337	LOC101483660	clu_24679_-	0.92911	1.81e-08	0.000196667
NC_036800.1	snp_62337	LOC101483660	clu_24680_-	0.917698	3.43e-08	0.000315536
NC_036800.1	snp_62337	LOC105940705	clu_24679_-	0.92911	1.81e-08	0.000196667
NC_036800.1	snp_62337	LOC106674913	clu_24679_-	0.92911	1.81e-08	0.000196667
NC_036800.1	snp_62337	LOC106675320	clu_24682_-	0.781382	4.65e-07	0.00210771
NC_036800.1	snp_62337	LOC106675320	clu_24680_-	0.917698	3.43e-08	0.000315536
NC_036800.1	snp_62337	LOC106676690	clu_7085_+	0.930061	3.99e-08	0.000341056
NC_036800.1	snp_62337	LOC112430166	clu_7085_+	0.930061	3.99e-08	0.000341056
NC_036800.1	snp_62337	LOC112430166	clu_24679_-	0.92911	1.81e-08	0.000196667
NC_036800.1	snp_62337	LOC112430167	clu_24680_-	0.917698	3.43e-08	0.000315536
NC_036800.1	snp_62337	LOC112430167	clu_24682_-	0.781382	4.65e-07	0.00210771
NC_036800.1	snp_62337	psmb8	clu_7085_+	0.930061	3.99e-08	0.000341056
NC_036800.1	snp_62338	LOC101470024	clu_7133_+	0.890065	7.42e-06	0.0161916
NC_036800.1	snp_62338	LOC101470990	clu_7133_+	0.890065	7.42e-06	0.0161916
NC_036800.1	snp_62338	LOC101470990	clu_7132_+	-0.902426	2.47e-06	0.00707581
NC_036800.1	snp_62338	LOC101470990	clu_24682_-	-0.913759	4.17e-06	0.0105458
NC_036800.1	snp_62338	LOC101471461	clu_7133_+	0.890065	7.42e-06	0.0161916
NC_036800.1	snp_62338	LOC101471753	clu_7133_+	0.890065	7.42e-06	0.0161916
NC_036800.1	snp_62338	LOC101471753	clu_24682_-	-0.913759	4.17e-06	0.0105458
NC_036800.1	snp_62338	LOC101471753	clu_7132_+	-0.902426	2.47e-06	0.00707581
NC_036800.1	snp_62338	LOC101479805	clu_7133_+	0.890065	7.42e-06	0.0161916
NC_036800.1	snp_62338	LOC105940705	clu_24678_-	-0.811043	1.02e-05	0.0206274
NC_036800.1	snp_62338	LOC106674913	clu_7133_+	0.890065	7.42e-06	0.0161916
NC_036800.1	snp_62338	LOC112430166	clu_24682_-	-0.913759	4.17e-06	0.0105458
NC_036800.1	snp_62338	LOC112430166	clu_7133_+	0.890065	7.42e-06	0.0161916
NC_036800.1	snp_62338	LOC112430166	clu_7132_+	-0.902426	2.47e-06	0.00707581
NC_036800.1	snp_62339	LOC105940705	clu_24682_-	-0.876955	2.9e-05	0.0438084
NC_036800.1	snp_62339	LOC106675320	clu_24682_-	0.922873	3.28e-05	0.047732
NC_036800.1	snp_62340	hsd17b8	clu_7085_+	0.930061	3.99e-08	0.000341056
NC_036800.1	snp_62340	LOC101470024	clu_24679_-	0.92911	1.81e-08	0.000196667
NC_036800.1	snp_62340	LOC101470990	clu_24679_-	0.92911	1.81e-08	0.000196667
NC_036800.1	snp_62340	LOC101470990	clu_7085_+	0.930061	3.99e-08	0.000341056
NC_036800.1	snp_62340	LOC101471461	clu_24679_-	0.92911	1.81e-08	0.000196667
NC_036800.1	snp_62340	LOC101471753	clu_24679_-	0.92911	1.81e-08	0.000196667
NC_036800.1	snp_62340	LOC101471753	clu_7085_+	0.930061	3.99e-08	0.000341056
NC_036800.1	snp_62340	LOC101472230	clu_7085_+	0.930061	3.99e-08	0.000341056
NC_036800.1	snp_62340	LOC101472537	clu_7085_+	0.930061	3.99e-08	0.000341056
NC_036800.1	snp_62340	LOC101472814	clu_7085_+	0.930061	3.99e-08	0.000341056
NC_036800.1	snp_62340	LOC101473113	clu_7085_+	0.930061	3.99e-08	0.000341056
NC_036800.1	snp_62340	LOC101473604	clu_7085_+	0.930061	3.99e-08	0.000341056
NC_036800.1	snp_62340	LOC101473908	clu_7085_+	0.930061	3.99e-08	0.000341056
NC_036800.1	snp_62340	LOC101479805	clu_24679_-	0.92911	1.81e-08	0.000196667
NC_036800.1	snp_62340	LOC101480399	clu_24680_-	0.917698	3.43e-08	0.000315536
NC_036800.1	snp_62340	LOC101480668	clu_7085_+	0.930061	3.99e-08	0.000341056
NC_036800.1	snp_62340	LOC101483660	clu_24680_-	0.917698	3.43e-08	0.000315536
NC_036800.1	snp_62340	LOC101483660	clu_24679_-	0.92911	1.81e-08	0.000196667
NC_036800.1	snp_62340	LOC105940705	clu_24679_-	0.92911	1.81e-08	0.000196667
NC_036800.1	snp_62340	LOC106674913	clu_24679_-	0.92911	1.81e-08	0.000196667
NC_036800.1	snp_62340	LOC106675320	clu_24680_-	0.917698	3.43e-08	0.000315536
NC_036800.1	snp_62340	LOC106675320	clu_24682_-	0.781382	4.65e-07	0.00210771
NC_036800.1	snp_62340	LOC106676690	clu_7085_+	0.930061	3.99e-08	0.000341056
NC_036800.1	snp_62340	LOC112430166	clu_24679_-	0.92911	1.81e-08	0.000196667
NC_036800.1	snp_62340	LOC112430166	clu_7085_+	0.930061	3.99e-08	0.000341056
NC_036800.1	snp_62340	LOC112430167	clu_24680_-	0.917698	3.43e-08	0.000315536
NC_036800.1	snp_62340	LOC112430167	clu_24682_-	0.781382	4.65e-07	0.00210771
NC_036800.1	snp_62340	psmb8	clu_7085_+	0.930061	3.99e-08	0.000341056
NC_036800.1	snp_62341	LOC101470024	clu_7085_+	-1.26185	1.39e-07	0.000847498
NC_036800.1	snp_62341	LOC101470024	clu_7082_+	-1.02172	8.58e-06	0.0181984
NC_036800.1	snp_62341	LOC101470024	clu_24768_-	1.18908	9.17e-06	0.0191186
NC_036800.1	snp_62341	LOC101470990	clu_24768_-	1.18908	9.17e-06	0.0191186
NC_036800.1	snp_62341	LOC101470990	clu_7085_+	-1.26185	1.39e-07	0.000847498
NC_036800.1	snp_62341	LOC101471461	clu_7085_+	-1.26185	1.39e-07	0.000847498
NC_036800.1	snp_62341	LOC101471461	clu_24768_-	1.18908	9.17e-06	0.0191186
NC_036800.1	snp_62341	LOC101471753	clu_7082_+	-1.24745	1.58e-07	0.000939332
NC_036800.1	snp_62341	LOC101471753	clu_7085_+	-1.26185	1.39e-07	0.000847498
NC_036800.1	snp_62341	LOC101471753	clu_24768_-	1.18908	9.17e-06	0.0191186
NC_036800.1	snp_62341	LOC101472230	clu_24768_-	1.18908	9.17e-06	0.0191186
NC_036800.1	snp_62341	LOC101472537	clu_24775_-	1.23903	4.99e-07	0.00221206
NC_036800.1	snp_62341	LOC101472537	clu_24768_-	1.18908	9.17e-06	0.0191186
NC_036800.1	snp_62341	LOC101472814	clu_24768_-	1.18908	9.17e-06	0.0191186
NC_036800.1	snp_62341	LOC101473113	clu_24768_-	1.18908	9.17e-06	0.0191186
NC_036800.1	snp_62341	LOC101474843	clu_7082_+	-1.18945	7.59e-07	0.00307469
NC_036800.1	snp_62341	LOC101475541	clu_7082_+	-1.13674	5.72e-06	0.0133042
NC_036800.1	snp_62341	LOC101479805	clu_24768_-	1.18908	9.17e-06	0.0191186
NC_036800.1	snp_62341	LOC101479805	clu_7085_+	-1.26185	1.39e-07	0.000847498
NC_036800.1	snp_62341	LOC101479805	clu_7082_+	-1.24745	1.58e-07	0.000939332
NC_036800.1	snp_62341	LOC101480399	clu_7085_+	-1.30202	9.06e-09	0.000119869
NC_036800.1	snp_62341	LOC101480399	clu_24768_-	1.18908	9.17e-06	0.0191186
NC_036800.1	snp_62341	LOC101481253	clu_7082_+	-1.13674	5.72e-06	0.0133042
NC_036800.1	snp_62341	LOC101481537	clu_7082_+	-1.18945	7.59e-07	0.00307469
NC_036800.1	snp_62341	LOC101483660	clu_7082_+	-1.24745	1.58e-07	0.000939332
NC_036800.1	snp_62341	LOC101483660	clu_7085_+	-1.30202	9.06e-09	0.000119869
NC_036800.1	snp_62341	LOC101483660	clu_24768_-	1.18908	9.17e-06	0.0191186
NC_036800.1	snp_62341	LOC105940705	clu_7082_+	-1.24745	1.58e-07	0.000939332
NC_036800.1	snp_62341	LOC105940705	clu_7085_+	-1.31608	4.01e-09	6.46e-05
NC_036800.1	snp_62341	LOC105940705	clu_24768_-	1.18908	9.17e-06	0.0191186
NC_036800.1	snp_62341	LOC106674577	clu_7082_+	-1.16492	1.48e-06	0.00493117
NC_036800.1	snp_62341	LOC106674913	clu_7085_+	-1.30202	9.06e-09	0.000119869
NC_036800.1	snp_62341	LOC106674913	clu_7082_+	-1.24745	1.58e-07	0.000939332
NC_036800.1	snp_62341	LOC106674913	clu_24768_-	1.18908	9.17e-06	0.0191186
NC_036800.1	snp_62341	LOC106675183	clu_7082_+	-1.16492	1.48e-06	0.00493117
NC_036800.1	snp_62341	LOC106675320	clu_7085_+	-1.30202	9.06e-09	0.000119869
NC_036800.1	snp_62341	LOC106675320	clu_24768_-	1.18908	9.17e-06	0.0191186
NC_036800.1	snp_62341	LOC106676550	clu_7082_+	-1.18945	7.59e-07	0.00307469
NC_036800.1	snp_62341	LOC106676555	clu_7082_+	-1.18945	7.59e-07	0.00307469
NC_036800.1	snp_62341	LOC112430160	clu_7082_+	-1.16492	1.48e-06	0.00493117
NC_036800.1	snp_62341	LOC112430166	clu_7085_+	-1.26185	1.39e-07	0.000847498
NC_036800.1	snp_62341	LOC112430166	clu_24768_-	1.18908	9.17e-06	0.0191186
NC_036800.1	snp_62341	psmb8	clu_7120_+	-1.32308	7.74e-08	0.00056279
NC_036800.1	snp_62341	psmb8	clu_24768_-	1.18908	9.17e-06	0.0191186
NC_036800.1	snp_62342	LOC101470024	clu_7085_+	-1.53524	2.07e-09	3.99e-05
NC_036800.1	snp_62342	LOC101470024	clu_7082_+	-1.19346	5.64e-06	0.0131664
NC_036800.1	snp_62342	LOC101470024	clu_24768_-	1.52042	2.5e-07	0.0013307
NC_036800.1	snp_62342	LOC101470990	clu_7085_+	-1.51621	1.69e-08	0.000193762
NC_036800.1	snp_62342	LOC101470990	clu_24768_-	1.52042	2.5e-07	0.0013307
NC_036800.1	snp_62342	LOC101471461	clu_7085_+	-1.51621	1.69e-08	0.000193762
NC_036800.1	snp_62342	LOC101471461	clu_24768_-	1.52042	2.5e-07	0.0013307
NC_036800.1	snp_62342	LOC101471753	clu_7085_+	-1.53536	1.7e-09	3.65e-05
NC_036800.1	snp_62342	LOC101471753	clu_24768_-	1.52042	2.5e-07	0.0013307
NC_036800.1	snp_62342	LOC101471753	clu_7082_+	-1.19346	5.64e-06	0.0131664
NC_036800.1	snp_62342	LOC101472230	clu_24768_-	1.52042	2.5e-07	0.0013307
NC_036800.1	snp_62342	LOC101472537	clu_24775_-	1.56752	5e-09	7.55e-05
NC_036800.1	snp_62342	LOC101472537	clu_24768_-	1.52042	2.5e-07	0.0013307
NC_036800.1	snp_62342	LOC101472814	clu_24768_-	1.52042	2.5e-07	0.0013307
NC_036800.1	snp_62342	LOC101473113	clu_24768_-	1.52042	2.5e-07	0.0013307
NC_036800.1	snp_62342	LOC101474843	clu_7082_+	-1.44355	8.33e-08	0.000589324
NC_036800.1	snp_62342	LOC101475541	clu_7082_+	-1.35199	2.05e-06	0.00619891
NC_036800.1	snp_62342	LOC101479805	clu_7085_+	-1.53536	1.7e-09	3.65e-05
NC_036800.1	snp_62342	LOC101479805	clu_7082_+	-1.53039	6.03e-09	8.68e-05
NC_036800.1	snp_62342	LOC101479805	clu_24768_-	1.52042	2.5e-07	0.0013307
NC_036800.1	snp_62342	LOC101480399	clu_7085_+	-1.53524	2.07e-09	3.99e-05
NC_036800.1	snp_62342	LOC101480399	clu_24768_-	1.52042	2.5e-07	0.0013307
NC_036800.1	snp_62342	LOC101481253	clu_7082_+	-1.34001	1.53e-06	0.00503483
NC_036800.1	snp_62342	LOC101481537	clu_7082_+	-1.44355	8.33e-08	0.000589324
NC_036800.1	snp_62342	LOC101483660	clu_7082_+	-1.19346	5.64e-06	0.0131664
NC_036800.1	snp_62342	LOC101483660	clu_24768_-	1.52042	2.5e-07	0.0013307
NC_036800.1	snp_62342	LOC101483660	clu_7085_+	-1.53524	2.07e-09	3.99e-05
NC_036800.1	snp_62342	LOC105940705	clu_7082_+	-1.53039	6.03e-09	8.68e-05
NC_036800.1	snp_62342	LOC105940705	clu_24768_-	1.52042	2.5e-07	0.0013307
NC_036800.1	snp_62342	LOC105940705	clu_7085_+	-1.51621	1.69e-08	0.000193762
NC_036800.1	snp_62342	LOC106674577	clu_7082_+	-1.34001	1.53e-06	0.00503483
NC_036800.1	snp_62342	LOC106674913	clu_7085_+	-1.53524	2.07e-09	3.99e-05
NC_036800.1	snp_62342	LOC106674913	clu_7082_+	-1.19346	5.64e-06	0.0131664
NC_036800.1	snp_62342	LOC106674913	clu_24768_-	1.52042	2.5e-07	0.0013307
NC_036800.1	snp_62342	LOC106675183	clu_7082_+	-1.34001	1.53e-06	0.00503483
NC_036800.1	snp_62342	LOC106675320	clu_7085_+	-1.53524	2.07e-09	3.99e-05
NC_036800.1	snp_62342	LOC106675320	clu_24768_-	1.52042	2.5e-07	0.0013307
NC_036800.1	snp_62342	LOC106676550	clu_7082_+	-1.35199	2.05e-06	0.00619891
NC_036800.1	snp_62342	LOC106676555	clu_7082_+	-1.34001	1.53e-06	0.00503483
NC_036800.1	snp_62342	LOC112430160	clu_7082_+	-1.35199	2.05e-06	0.00619891
NC_036800.1	snp_62342	LOC112430166	clu_7085_+	-1.51621	1.69e-08	0.000193762
NC_036800.1	snp_62342	LOC112430166	clu_24768_-	1.52042	2.5e-07	0.0013307
NC_036800.1	snp_62342	psmb8	clu_24768_-	1.52042	2.5e-07	0.0013307
NC_036800.1	snp_62342	psmb8	clu_7120_+	-1.56125	2.25e-08	0.000230799
NC_036800.1	snp_62343	hsd17b8	clu_7085_+	0.930061	3.99e-08	0.000341056
NC_036800.1	snp_62343	LOC101470024	clu_24679_-	0.92911	1.81e-08	0.000196667
NC_036800.1	snp_62343	LOC101470990	clu_24679_-	0.92911	1.81e-08	0.000196667
NC_036800.1	snp_62343	LOC101470990	clu_7085_+	0.930061	3.99e-08	0.000341056
NC_036800.1	snp_62343	LOC101471461	clu_24679_-	0.92911	1.81e-08	0.000196667
NC_036800.1	snp_62343	LOC101471753	clu_7085_+	0.930061	3.99e-08	0.000341056
NC_036800.1	snp_62343	LOC101471753	clu_24679_-	0.92911	1.81e-08	0.000196667
NC_036800.1	snp_62343	LOC101472230	clu_7085_+	0.930061	3.99e-08	0.000341056
NC_036800.1	snp_62343	LOC101472537	clu_7085_+	0.930061	3.99e-08	0.000341056
NC_036800.1	snp_62343	LOC101472814	clu_7085_+	0.930061	3.99e-08	0.000341056
NC_036800.1	snp_62343	LOC101473113	clu_7085_+	0.930061	3.99e-08	0.000341056
NC_036800.1	snp_62343	LOC101473604	clu_7085_+	0.930061	3.99e-08	0.000341056
NC_036800.1	snp_62343	LOC101473908	clu_7085_+	0.930061	3.99e-08	0.000341056
NC_036800.1	snp_62343	LOC101479805	clu_24679_-	0.92911	1.81e-08	0.000196667
NC_036800.1	snp_62343	LOC101480399	clu_24680_-	0.917698	3.43e-08	0.000315536
NC_036800.1	snp_62343	LOC101480668	clu_7085_+	0.930061	3.99e-08	0.000341056
NC_036800.1	snp_62343	LOC101483660	clu_24680_-	0.917698	3.43e-08	0.000315536
NC_036800.1	snp_62343	LOC101483660	clu_24679_-	0.92911	1.81e-08	0.000196667
NC_036800.1	snp_62343	LOC105940705	clu_24679_-	0.92911	1.81e-08	0.000196667
NC_036800.1	snp_62343	LOC106674913	clu_24679_-	0.92911	1.81e-08	0.000196667
NC_036800.1	snp_62343	LOC106675320	clu_24680_-	0.917698	3.43e-08	0.000315536
NC_036800.1	snp_62343	LOC106675320	clu_24682_-	0.781382	4.65e-07	0.00210771
NC_036800.1	snp_62343	LOC106676690	clu_7085_+	0.930061	3.99e-08	0.000341056
NC_036800.1	snp_62343	LOC112430166	clu_7085_+	0.930061	3.99e-08	0.000341056
NC_036800.1	snp_62343	LOC112430166	clu_24679_-	0.92911	1.81e-08	0.000196667
NC_036800.1	snp_62343	LOC112430167	clu_24680_-	0.917698	3.43e-08	0.000315536
NC_036800.1	snp_62343	LOC112430167	clu_24682_-	0.781382	4.65e-07	0.00210771
NC_036800.1	snp_62343	psmb8	clu_7085_+	0.930061	3.99e-08	0.000341056
NC_036800.1	snp_62344	hsd17b8	clu_7085_+	0.952307	6.95e-08	0.000523164
NC_036800.1	snp_62344	LOC101470024	clu_24679_-	0.866692	1.64e-06	0.00534702
NC_036800.1	snp_62344	LOC101470990	clu_7085_+	0.952307	6.95e-08	0.000523164
NC_036800.1	snp_62344	LOC101470990	clu_24679_-	0.866692	1.64e-06	0.00534702
NC_036800.1	snp_62344	LOC101471461	clu_24679_-	0.866692	1.64e-06	0.00534702
NC_036800.1	snp_62344	LOC101471753	clu_24679_-	0.866692	1.64e-06	0.00534702
NC_036800.1	snp_62344	LOC101471753	clu_7085_+	0.952307	6.95e-08	0.000523164
NC_036800.1	snp_62344	LOC101472230	clu_7085_+	0.952307	6.95e-08	0.000523164
NC_036800.1	snp_62344	LOC101472537	clu_7085_+	0.952307	6.95e-08	0.000523164
NC_036800.1	snp_62344	LOC101472537	clu_24775_-	0.85398	5.1e-06	0.0122082
NC_036800.1	snp_62344	LOC101472814	clu_7085_+	0.952307	6.95e-08	0.000523164
NC_036800.1	snp_62344	LOC101473113	clu_7085_+	0.952307	6.95e-08	0.000523164
NC_036800.1	snp_62344	LOC101473604	clu_7085_+	0.952307	6.95e-08	0.000523164
NC_036800.1	snp_62344	LOC101473908	clu_7085_+	0.952307	6.95e-08	0.000523164
NC_036800.1	snp_62344	LOC101479805	clu_24679_-	0.866692	1.64e-06	0.00534702
NC_036800.1	snp_62344	LOC101480399	clu_24680_-	0.895417	4.92e-07	0.00219578
NC_036800.1	snp_62344	LOC101480668	clu_7085_+	0.952307	6.95e-08	0.000523164
NC_036800.1	snp_62344	LOC101483660	clu_24679_-	0.866692	1.64e-06	0.00534702
NC_036800.1	snp_62344	LOC101483660	clu_24680_-	0.895417	4.92e-07	0.00219578
NC_036800.1	snp_62344	LOC105940705	clu_24679_-	0.866692	1.64e-06	0.00534702
NC_036800.1	snp_62344	LOC106674913	clu_24679_-	0.866692	1.64e-06	0.00534702
NC_036800.1	snp_62344	LOC106675320	clu_24680_-	0.895417	4.92e-07	0.00219578
NC_036800.1	snp_62344	LOC106675320	clu_24682_-	0.746458	7.09e-06	0.0156591
NC_036800.1	snp_62344	LOC106676690	clu_7085_+	0.952307	6.95e-08	0.000523164
NC_036800.1	snp_62344	LOC112430166	clu_7085_+	0.952307	6.95e-08	0.000523164
NC_036800.1	snp_62344	LOC112430166	clu_24679_-	0.866692	1.64e-06	0.00534702
NC_036800.1	snp_62344	LOC112430167	clu_24680_-	0.895417	4.92e-07	0.00219578
NC_036800.1	snp_62344	LOC112430167	clu_24682_-	0.746458	7.09e-06	0.0156591
NC_036800.1	snp_62344	psmb8	clu_7085_+	0.952307	6.95e-08	0.000523164
NC_036800.1	snp_62345	hsd17b8	clu_7085_+	-0.895973	5.72e-06	0.0133042
NC_036800.1	snp_62345	LOC101470024	clu_24679_-	-0.945477	5.32e-07	0.00231828
NC_036800.1	snp_62345	LOC101470990	clu_24679_-	-0.945477	5.32e-07	0.00231828
NC_036800.1	snp_62345	LOC101470990	clu_7085_+	-1.07082	1.56e-08	0.000183324
NC_036800.1	snp_62345	LOC101471461	clu_24679_-	-0.945477	5.32e-07	0.00231828
NC_036800.1	snp_62345	LOC101471753	clu_24679_-	-0.945477	5.32e-07	0.00231828
NC_036800.1	snp_62345	LOC101471753	clu_7085_+	-0.895973	5.72e-06	0.0133042
NC_036800.1	snp_62345	LOC101472230	clu_7085_+	-0.895973	5.72e-06	0.0133042
NC_036800.1	snp_62345	LOC101472537	clu_7085_+	-0.895973	5.72e-06	0.0133042
NC_036800.1	snp_62345	LOC101472814	clu_7085_+	-0.895973	5.72e-06	0.0133042
NC_036800.1	snp_62345	LOC101473113	clu_7085_+	-0.895973	5.72e-06	0.0133042
NC_036800.1	snp_62345	LOC101473604	clu_7085_+	-0.895973	5.72e-06	0.0133042
NC_036800.1	snp_62345	LOC101473908	clu_7085_+	-0.895973	5.72e-06	0.0133042
NC_036800.1	snp_62345	LOC101479805	clu_24679_-	-0.945477	5.32e-07	0.00231828
NC_036800.1	snp_62345	LOC101480399	clu_24680_-	-0.85487	1.35e-05	0.025471
NC_036800.1	snp_62345	LOC101480399	clu_24684_-	0.964152	1.71e-06	0.00550946
NC_036800.1	snp_62345	LOC101480668	clu_7085_+	-0.895973	5.72e-06	0.0133042
NC_036800.1	snp_62345	LOC101483660	clu_24684_-	0.964152	1.71e-06	0.00550946
NC_036800.1	snp_62345	LOC101483660	clu_24680_-	-0.85487	1.35e-05	0.025471
NC_036800.1	snp_62345	LOC101483660	clu_24679_-	-0.945477	5.32e-07	0.00231828
NC_036800.1	snp_62345	LOC105940705	clu_24684_-	0.964152	1.71e-06	0.00550946
NC_036800.1	snp_62345	LOC105940705	clu_24679_-	-0.945477	5.32e-07	0.00231828
NC_036800.1	snp_62345	LOC106674913	clu_24679_-	-0.945477	5.32e-07	0.00231828
NC_036800.1	snp_62345	LOC106675320	clu_24682_-	-0.839938	9.5e-07	0.00361835
NC_036800.1	snp_62345	LOC106675320	clu_24680_-	-0.85487	1.35e-05	0.025471
NC_036800.1	snp_62345	LOC106675320	clu_24684_-	0.964152	1.71e-06	0.00550946
NC_036800.1	snp_62345	LOC106676690	clu_7085_+	-0.895973	5.72e-06	0.0133042
NC_036800.1	snp_62345	LOC112430166	clu_24679_-	-0.945477	5.32e-07	0.00231828
NC_036800.1	snp_62345	LOC112430166	clu_7085_+	-0.895973	5.72e-06	0.0133042
NC_036800.1	snp_62345	LOC112430167	clu_24680_-	-0.85487	1.35e-05	0.025471
NC_036800.1	snp_62345	LOC112430167	clu_24682_-	-0.839938	9.5e-07	0.00361835
NC_036800.1	snp_62345	psmb8	clu_7085_+	-0.895973	5.72e-06	0.0133042
NC_036800.1	snp_62347	hsd17b8	clu_7085_+	0.879119	5.27e-08	0.000418875
NC_036800.1	snp_62347	LOC101470024	clu_24679_-	0.888912	1.26e-08	0.000155666
NC_036800.1	snp_62347	LOC101470990	clu_24679_-	0.888912	1.26e-08	0.000155666
NC_036800.1	snp_62347	LOC101470990	clu_7085_+	0.879119	5.27e-08	0.000418875
NC_036800.1	snp_62347	LOC101471461	clu_24679_-	0.888912	1.26e-08	0.000155666
NC_036800.1	snp_62347	LOC101471753	clu_24679_-	0.888912	1.26e-08	0.000155666
NC_036800.1	snp_62347	LOC101471753	clu_7085_+	0.879119	5.27e-08	0.000418875
NC_036800.1	snp_62347	LOC101472230	clu_7085_+	0.879119	5.27e-08	0.000418875
NC_036800.1	snp_62347	LOC101472537	clu_7085_+	0.879119	5.27e-08	0.000418875
NC_036800.1	snp_62347	LOC101472814	clu_7085_+	0.879119	5.27e-08	0.000418875
NC_036800.1	snp_62347	LOC101473113	clu_7085_+	0.879119	5.27e-08	0.000418875
NC_036800.1	snp_62347	LOC101473604	clu_7085_+	0.879119	5.27e-08	0.000418875
NC_036800.1	snp_62347	LOC101473908	clu_7085_+	0.879119	5.27e-08	0.000418875
NC_036800.1	snp_62347	LOC101479805	clu_24679_-	0.888912	1.26e-08	0.000155666
NC_036800.1	snp_62347	LOC101480399	clu_24684_-	-0.7842	1.23e-05	0.0235002
NC_036800.1	snp_62347	LOC101480399	clu_24680_-	0.872051	3.48e-08	0.000319151
NC_036800.1	snp_62347	LOC101480668	clu_7085_+	0.879119	5.27e-08	0.000418875
NC_036800.1	snp_62347	LOC101483660	clu_24684_-	-0.7842	1.23e-05	0.0235002
NC_036800.1	snp_62347	LOC101483660	clu_24680_-	0.872051	3.48e-08	0.000319151
NC_036800.1	snp_62347	LOC101483660	clu_24679_-	0.888912	1.26e-08	0.000155666
NC_036800.1	snp_62347	LOC105940705	clu_24684_-	-0.7842	1.23e-05	0.0235002
NC_036800.1	snp_62347	LOC105940705	clu_24679_-	0.888912	1.26e-08	0.000155666
NC_036800.1	snp_62347	LOC106674913	clu_24679_-	0.888912	1.26e-08	0.000155666
NC_036800.1	snp_62347	LOC106675320	clu_24684_-	-0.7842	1.23e-05	0.0235002
NC_036800.1	snp_62347	LOC106675320	clu_24682_-	0.754196	2.49e-07	0.00132977
NC_036800.1	snp_62347	LOC106675320	clu_24680_-	0.872051	3.48e-08	0.000319151
NC_036800.1	snp_62347	LOC106676690	clu_7085_+	0.879119	5.27e-08	0.000418875
NC_036800.1	snp_62347	LOC112430166	clu_24679_-	0.888912	1.26e-08	0.000155666
NC_036800.1	snp_62347	LOC112430166	clu_7085_+	0.879119	5.27e-08	0.000418875
NC_036800.1	snp_62347	LOC112430167	clu_24680_-	0.872051	3.48e-08	0.000319151
NC_036800.1	snp_62347	LOC112430167	clu_24682_-	0.754196	2.49e-07	0.00132977
NC_036800.1	snp_62347	psmb8	clu_7085_+	0.879119	5.27e-08	0.000418875
NC_036800.1	snp_62349	LOC101470024	clu_24768_-	0.972106	8.69e-07	0.00340145
NC_036800.1	snp_62349	LOC101470024	clu_24683_-	0.826502	2.14e-06	0.00635137
NC_036800.1	snp_62349	LOC101470990	clu_7132_+	1.01667	4.34e-09	6.85e-05
NC_036800.1	snp_62349	LOC101470990	clu_24682_-	0.954222	4.21e-07	0.00196418
NC_036800.1	snp_62349	LOC101470990	clu_24768_-	0.972106	8.69e-07	0.00340145
NC_036800.1	snp_62349	LOC101470990	clu_24683_-	0.826502	2.14e-06	0.00635137
NC_036800.1	snp_62349	LOC101471461	clu_24683_-	0.826502	2.14e-06	0.00635137
NC_036800.1	snp_62349	LOC101471461	clu_24768_-	0.972106	8.69e-07	0.00340145
NC_036800.1	snp_62349	LOC101471753	clu_24683_-	0.826502	2.14e-06	0.00635137
NC_036800.1	snp_62349	LOC101471753	clu_24768_-	0.972106	8.69e-07	0.00340145
NC_036800.1	snp_62349	LOC101471753	clu_7132_+	1.01667	4.34e-09	6.85e-05
NC_036800.1	snp_62349	LOC101471753	clu_24682_-	0.954222	4.21e-07	0.00196418
NC_036800.1	snp_62349	LOC101472230	clu_24763_-	0.760089	9.29e-06	0.0193085
NC_036800.1	snp_62349	LOC101472230	clu_24768_-	0.972106	8.69e-07	0.00340145
NC_036800.1	snp_62349	LOC101472537	clu_24768_-	0.972106	8.69e-07	0.00340145
NC_036800.1	snp_62349	LOC101472814	clu_24768_-	0.972106	8.69e-07	0.00340145
NC_036800.1	snp_62349	LOC101473113	clu_24768_-	0.972106	8.69e-07	0.00340145
NC_036800.1	snp_62349	LOC101473113	clu_24763_-	0.760089	9.29e-06	0.0193085
NC_036800.1	snp_62349	LOC101479805	clu_24768_-	0.972106	8.69e-07	0.00340145
NC_036800.1	snp_62349	LOC101479805	clu_24683_-	0.826502	2.14e-06	0.00635137
NC_036800.1	snp_62349	LOC101480399	clu_24768_-	0.972106	8.69e-07	0.00340145
NC_036800.1	snp_62349	LOC101483660	clu_24768_-	0.972106	8.69e-07	0.00340145
NC_036800.1	snp_62349	LOC105940705	clu_24768_-	0.972106	8.69e-07	0.00340145
NC_036800.1	snp_62349	LOC106674913	clu_24768_-	0.972106	8.69e-07	0.00340145
NC_036800.1	snp_62349	LOC106674913	clu_24683_-	0.826502	2.14e-06	0.00635137
NC_036800.1	snp_62349	LOC106675320	clu_24768_-	0.972106	8.69e-07	0.00340145
NC_036800.1	snp_62349	LOC106676690	clu_24763_-	0.760089	9.29e-06	0.0193085
NC_036800.1	snp_62349	LOC112430166	clu_24768_-	0.972106	8.69e-07	0.00340145
NC_036800.1	snp_62349	LOC112430166	clu_7132_+	1.01667	4.34e-09	6.85e-05
NC_036800.1	snp_62349	LOC112430166	clu_24682_-	0.954222	4.21e-07	0.00196418
NC_036800.1	snp_62349	psmb8	clu_24768_-	0.972106	8.69e-07	0.00340145
NC_036800.1	snp_62350	LOC101470024	clu_7133_+	0.890065	7.42e-06	0.0161916
NC_036800.1	snp_62350	LOC101470990	clu_24682_-	-0.913759	4.17e-06	0.0105458
NC_036800.1	snp_62350	LOC101470990	clu_7132_+	-0.902426	2.47e-06	0.00707581
NC_036800.1	snp_62350	LOC101470990	clu_7133_+	0.890065	7.42e-06	0.0161916
NC_036800.1	snp_62350	LOC101471461	clu_7133_+	0.890065	7.42e-06	0.0161916
NC_036800.1	snp_62350	LOC101471753	clu_24682_-	-0.913759	4.17e-06	0.0105458
NC_036800.1	snp_62350	LOC101471753	clu_7132_+	-0.902426	2.47e-06	0.00707581
NC_036800.1	snp_62350	LOC101471753	clu_7133_+	0.890065	7.42e-06	0.0161916
NC_036800.1	snp_62350	LOC101479805	clu_7133_+	0.890065	7.42e-06	0.0161916
NC_036800.1	snp_62350	LOC105940705	clu_24678_-	-0.811043	1.02e-05	0.0206274
NC_036800.1	snp_62350	LOC106674913	clu_7133_+	0.890065	7.42e-06	0.0161916
NC_036800.1	snp_62350	LOC112430166	clu_24682_-	-0.913759	4.17e-06	0.0105458
NC_036800.1	snp_62350	LOC112430166	clu_7132_+	-0.902426	2.47e-06	0.00707581
NC_036800.1	snp_62350	LOC112430166	clu_7133_+	0.890065	7.42e-06	0.0161916
NC_036800.1	snp_62351	hsd17b8	clu_7085_+	0.930061	3.99e-08	0.000341056
NC_036800.1	snp_62351	LOC101470024	clu_24679_-	0.92911	1.81e-08	0.000196667
NC_036800.1	snp_62351	LOC101470990	clu_7085_+	0.930061	3.99e-08	0.000341056
NC_036800.1	snp_62351	LOC101470990	clu_24679_-	0.92911	1.81e-08	0.000196667
NC_036800.1	snp_62351	LOC101471461	clu_24679_-	0.92911	1.81e-08	0.000196667
NC_036800.1	snp_62351	LOC101471753	clu_7085_+	0.930061	3.99e-08	0.000341056
NC_036800.1	snp_62351	LOC101471753	clu_24679_-	0.92911	1.81e-08	0.000196667
NC_036800.1	snp_62351	LOC101472230	clu_7085_+	0.930061	3.99e-08	0.000341056
NC_036800.1	snp_62351	LOC101472537	clu_7085_+	0.930061	3.99e-08	0.000341056
NC_036800.1	snp_62351	LOC101472814	clu_7085_+	0.930061	3.99e-08	0.000341056
NC_036800.1	snp_62351	LOC101473113	clu_7085_+	0.930061	3.99e-08	0.000341056
NC_036800.1	snp_62351	LOC101473604	clu_7085_+	0.930061	3.99e-08	0.000341056
NC_036800.1	snp_62351	LOC101473908	clu_7085_+	0.930061	3.99e-08	0.000341056
NC_036800.1	snp_62351	LOC101479805	clu_24679_-	0.92911	1.81e-08	0.000196667
NC_036800.1	snp_62351	LOC101480399	clu_24680_-	0.917698	3.43e-08	0.000315536
NC_036800.1	snp_62351	LOC101480668	clu_7085_+	0.930061	3.99e-08	0.000341056
NC_036800.1	snp_62351	LOC101483660	clu_24679_-	0.92911	1.81e-08	0.000196667
NC_036800.1	snp_62351	LOC101483660	clu_24680_-	0.917698	3.43e-08	0.000315536
NC_036800.1	snp_62351	LOC105940705	clu_24679_-	0.92911	1.81e-08	0.000196667
NC_036800.1	snp_62351	LOC106674913	clu_24679_-	0.92911	1.81e-08	0.000196667
NC_036800.1	snp_62351	LOC106675320	clu_24680_-	0.917698	3.43e-08	0.000315536
NC_036800.1	snp_62351	LOC106675320	clu_24682_-	0.781382	4.65e-07	0.00210771
NC_036800.1	snp_62351	LOC106676690	clu_7085_+	0.930061	3.99e-08	0.000341056
NC_036800.1	snp_62351	LOC112430166	clu_7085_+	0.930061	3.99e-08	0.000341056
NC_036800.1	snp_62351	LOC112430166	clu_24679_-	0.92911	1.81e-08	0.000196667
NC_036800.1	snp_62351	LOC112430167	clu_24680_-	0.917698	3.43e-08	0.000315536
NC_036800.1	snp_62351	LOC112430167	clu_24682_-	0.781382	4.65e-07	0.00210771
NC_036800.1	snp_62351	psmb8	clu_7085_+	0.930061	3.99e-08	0.000341056
NC_036800.1	snp_62352	hsd17b8	clu_7085_+	0.930061	3.99e-08	0.000341056
NC_036800.1	snp_62352	LOC101470024	clu_24679_-	0.92911	1.81e-08	0.000196667
NC_036800.1	snp_62352	LOC101470990	clu_7085_+	0.930061	3.99e-08	0.000341056
NC_036800.1	snp_62352	LOC101470990	clu_24679_-	0.92911	1.81e-08	0.000196667
NC_036800.1	snp_62352	LOC101471461	clu_24679_-	0.92911	1.81e-08	0.000196667
NC_036800.1	snp_62352	LOC101471753	clu_7085_+	0.930061	3.99e-08	0.000341056
NC_036800.1	snp_62352	LOC101471753	clu_24679_-	0.92911	1.81e-08	0.000196667
NC_036800.1	snp_62352	LOC101472230	clu_7085_+	0.930061	3.99e-08	0.000341056
NC_036800.1	snp_62352	LOC101472537	clu_7085_+	0.930061	3.99e-08	0.000341056
NC_036800.1	snp_62352	LOC101472814	clu_7085_+	0.930061	3.99e-08	0.000341056
NC_036800.1	snp_62352	LOC101473113	clu_7085_+	0.930061	3.99e-08	0.000341056
NC_036800.1	snp_62352	LOC101473604	clu_7085_+	0.930061	3.99e-08	0.000341056
NC_036800.1	snp_62352	LOC101473908	clu_7085_+	0.930061	3.99e-08	0.000341056
NC_036800.1	snp_62352	LOC101479805	clu_24679_-	0.92911	1.81e-08	0.000196667
NC_036800.1	snp_62352	LOC101480399	clu_24680_-	0.917698	3.43e-08	0.000315536
NC_036800.1	snp_62352	LOC101480668	clu_7085_+	0.930061	3.99e-08	0.000341056
NC_036800.1	snp_62352	LOC101483660	clu_24679_-	0.92911	1.81e-08	0.000196667
NC_036800.1	snp_62352	LOC101483660	clu_24680_-	0.917698	3.43e-08	0.000315536
NC_036800.1	snp_62352	LOC105940705	clu_24679_-	0.92911	1.81e-08	0.000196667
NC_036800.1	snp_62352	LOC106674913	clu_24679_-	0.92911	1.81e-08	0.000196667
NC_036800.1	snp_62352	LOC106675320	clu_24682_-	0.781382	4.65e-07	0.00210771
NC_036800.1	snp_62352	LOC106675320	clu_24680_-	0.917698	3.43e-08	0.000315536
NC_036800.1	snp_62352	LOC106676690	clu_7085_+	0.930061	3.99e-08	0.000341056
NC_036800.1	snp_62352	LOC112430166	clu_7085_+	0.930061	3.99e-08	0.000341056
NC_036800.1	snp_62352	LOC112430166	clu_24679_-	0.92911	1.81e-08	0.000196667
NC_036800.1	snp_62352	LOC112430167	clu_24680_-	0.917698	3.43e-08	0.000315536
NC_036800.1	snp_62352	LOC112430167	clu_24682_-	0.781382	4.65e-07	0.00210771
NC_036800.1	snp_62352	psmb8	clu_7085_+	0.930061	3.99e-08	0.000341056
NC_036800.1	snp_62353	LOC101470024	clu_24768_-	0.972106	8.69e-07	0.00340145
NC_036800.1	snp_62353	LOC101470024	clu_24683_-	0.826502	2.14e-06	0.00635137
NC_036800.1	snp_62353	LOC101470990	clu_24768_-	0.972106	8.69e-07	0.00340145
NC_036800.1	snp_62353	LOC101470990	clu_7132_+	1.01667	4.34e-09	6.85e-05
NC_036800.1	snp_62353	LOC101470990	clu_24683_-	0.826502	2.14e-06	0.00635137
NC_036800.1	snp_62353	LOC101470990	clu_24682_-	0.954222	4.21e-07	0.00196418
NC_036800.1	snp_62353	LOC101471461	clu_24683_-	0.826502	2.14e-06	0.00635137
NC_036800.1	snp_62353	LOC101471461	clu_24768_-	0.972106	8.69e-07	0.00340145
NC_036800.1	snp_62353	LOC101471753	clu_24768_-	0.972106	8.69e-07	0.00340145
NC_036800.1	snp_62353	LOC101471753	clu_24683_-	0.826502	2.14e-06	0.00635137
NC_036800.1	snp_62353	LOC101471753	clu_7132_+	1.01667	4.34e-09	6.85e-05
NC_036800.1	snp_62353	LOC101471753	clu_24682_-	0.954222	4.21e-07	0.00196418
NC_036800.1	snp_62353	LOC101472230	clu_24763_-	0.760089	9.29e-06	0.0193085
NC_036800.1	snp_62353	LOC101472230	clu_24768_-	0.972106	8.69e-07	0.00340145
NC_036800.1	snp_62353	LOC101472537	clu_24768_-	0.972106	8.69e-07	0.00340145
NC_036800.1	snp_62353	LOC101472814	clu_24768_-	0.972106	8.69e-07	0.00340145
NC_036800.1	snp_62353	LOC101473113	clu_24763_-	0.760089	9.29e-06	0.0193085
NC_036800.1	snp_62353	LOC101473113	clu_24768_-	0.972106	8.69e-07	0.00340145
NC_036800.1	snp_62353	LOC101479805	clu_24683_-	0.826502	2.14e-06	0.00635137
NC_036800.1	snp_62353	LOC101479805	clu_24768_-	0.972106	8.69e-07	0.00340145
NC_036800.1	snp_62353	LOC101480399	clu_24768_-	0.972106	8.69e-07	0.00340145
NC_036800.1	snp_62353	LOC101483660	clu_24768_-	0.972106	8.69e-07	0.00340145
NC_036800.1	snp_62353	LOC105940705	clu_24768_-	0.972106	8.69e-07	0.00340145
NC_036800.1	snp_62353	LOC106674913	clu_24683_-	0.826502	2.14e-06	0.00635137
NC_036800.1	snp_62353	LOC106674913	clu_24768_-	0.972106	8.69e-07	0.00340145
NC_036800.1	snp_62353	LOC106675320	clu_24768_-	0.972106	8.69e-07	0.00340145
NC_036800.1	snp_62353	LOC106676690	clu_24763_-	0.760089	9.29e-06	0.0193085
NC_036800.1	snp_62353	LOC112430166	clu_24768_-	0.972106	8.69e-07	0.00340145
NC_036800.1	snp_62353	LOC112430166	clu_7132_+	1.01667	4.34e-09	6.85e-05
NC_036800.1	snp_62353	LOC112430166	clu_24682_-	0.954222	4.21e-07	0.00196418
NC_036800.1	snp_62353	psmb8	clu_24768_-	0.972106	8.69e-07	0.00340145
NC_036800.1	snp_62354	hsd17b8	clu_7085_+	0.930061	3.99e-08	0.000341056
NC_036800.1	snp_62354	LOC101470024	clu_24679_-	0.92911	1.81e-08	0.000196667
NC_036800.1	snp_62354	LOC101470990	clu_7085_+	0.930061	3.99e-08	0.000341056
NC_036800.1	snp_62354	LOC101470990	clu_24679_-	0.92911	1.81e-08	0.000196667
NC_036800.1	snp_62354	LOC101471461	clu_24679_-	0.92911	1.81e-08	0.000196667
NC_036800.1	snp_62354	LOC101471753	clu_7085_+	0.930061	3.99e-08	0.000341056
NC_036800.1	snp_62354	LOC101471753	clu_24679_-	0.92911	1.81e-08	0.000196667
NC_036800.1	snp_62354	LOC101472230	clu_7085_+	0.930061	3.99e-08	0.000341056
NC_036800.1	snp_62354	LOC101472537	clu_7085_+	0.930061	3.99e-08	0.000341056
NC_036800.1	snp_62354	LOC101472814	clu_7085_+	0.930061	3.99e-08	0.000341056
NC_036800.1	snp_62354	LOC101473113	clu_7085_+	0.930061	3.99e-08	0.000341056
NC_036800.1	snp_62354	LOC101473604	clu_7085_+	0.930061	3.99e-08	0.000341056
NC_036800.1	snp_62354	LOC101473908	clu_7085_+	0.930061	3.99e-08	0.000341056
NC_036800.1	snp_62354	LOC101479805	clu_24679_-	0.92911	1.81e-08	0.000196667
NC_036800.1	snp_62354	LOC101480399	clu_24680_-	0.917698	3.43e-08	0.000315536
NC_036800.1	snp_62354	LOC101480668	clu_7085_+	0.930061	3.99e-08	0.000341056
NC_036800.1	snp_62354	LOC101483660	clu_24680_-	0.917698	3.43e-08	0.000315536
NC_036800.1	snp_62354	LOC101483660	clu_24679_-	0.92911	1.81e-08	0.000196667
NC_036800.1	snp_62354	LOC105940705	clu_24679_-	0.92911	1.81e-08	0.000196667
NC_036800.1	snp_62354	LOC106674913	clu_24679_-	0.92911	1.81e-08	0.000196667
NC_036800.1	snp_62354	LOC106675320	clu_24680_-	0.917698	3.43e-08	0.000315536
NC_036800.1	snp_62354	LOC106675320	clu_24682_-	0.781382	4.65e-07	0.00210771
NC_036800.1	snp_62354	LOC106676690	clu_7085_+	0.930061	3.99e-08	0.000341056
NC_036800.1	snp_62354	LOC112430166	clu_7085_+	0.930061	3.99e-08	0.000341056
NC_036800.1	snp_62354	LOC112430166	clu_24679_-	0.92911	1.81e-08	0.000196667
NC_036800.1	snp_62354	LOC112430167	clu_24680_-	0.917698	3.43e-08	0.000315536
NC_036800.1	snp_62354	LOC112430167	clu_24682_-	0.781382	4.65e-07	0.00210771
NC_036800.1	snp_62354	psmb8	clu_7085_+	0.930061	3.99e-08	0.000341056
NC_036800.1	snp_62356	hsd17b8	clu_7085_+	0.930061	3.99e-08	0.000341056
NC_036800.1	snp_62356	LOC101470024	clu_24679_-	0.92911	1.81e-08	0.000196667
NC_036800.1	snp_62356	LOC101470990	clu_24679_-	0.92911	1.81e-08	0.000196667
NC_036800.1	snp_62356	LOC101470990	clu_7085_+	0.930061	3.99e-08	0.000341056
NC_036800.1	snp_62356	LOC101471461	clu_24679_-	0.92911	1.81e-08	0.000196667
NC_036800.1	snp_62356	LOC101471753	clu_24679_-	0.92911	1.81e-08	0.000196667
NC_036800.1	snp_62356	LOC101471753	clu_7085_+	0.930061	3.99e-08	0.000341056
NC_036800.1	snp_62356	LOC101472230	clu_7085_+	0.930061	3.99e-08	0.000341056
NC_036800.1	snp_62356	LOC101472537	clu_7085_+	0.930061	3.99e-08	0.000341056
NC_036800.1	snp_62356	LOC101472814	clu_7085_+	0.930061	3.99e-08	0.000341056
NC_036800.1	snp_62356	LOC101473113	clu_7085_+	0.930061	3.99e-08	0.000341056
NC_036800.1	snp_62356	LOC101473604	clu_7085_+	0.930061	3.99e-08	0.000341056
NC_036800.1	snp_62356	LOC101473908	clu_7085_+	0.930061	3.99e-08	0.000341056
NC_036800.1	snp_62356	LOC101479805	clu_24679_-	0.92911	1.81e-08	0.000196667
NC_036800.1	snp_62356	LOC101480399	clu_24680_-	0.917698	3.43e-08	0.000315536
NC_036800.1	snp_62356	LOC101480668	clu_7085_+	0.930061	3.99e-08	0.000341056
NC_036800.1	snp_62356	LOC101483660	clu_24679_-	0.92911	1.81e-08	0.000196667
NC_036800.1	snp_62356	LOC101483660	clu_24680_-	0.917698	3.43e-08	0.000315536
NC_036800.1	snp_62356	LOC105940705	clu_24679_-	0.92911	1.81e-08	0.000196667
NC_036800.1	snp_62356	LOC106674913	clu_24679_-	0.92911	1.81e-08	0.000196667
NC_036800.1	snp_62356	LOC106675320	clu_24682_-	0.781382	4.65e-07	0.00210771
NC_036800.1	snp_62356	LOC106675320	clu_24680_-	0.917698	3.43e-08	0.000315536
NC_036800.1	snp_62356	LOC106676690	clu_7085_+	0.930061	3.99e-08	0.000341056
NC_036800.1	snp_62356	LOC112430166	clu_24679_-	0.92911	1.81e-08	0.000196667
NC_036800.1	snp_62356	LOC112430166	clu_7085_+	0.930061	3.99e-08	0.000341056
NC_036800.1	snp_62356	LOC112430167	clu_24680_-	0.917698	3.43e-08	0.000315536
NC_036800.1	snp_62356	LOC112430167	clu_24682_-	0.781382	4.65e-07	0.00210771
NC_036800.1	snp_62356	psmb8	clu_7085_+	0.930061	3.99e-08	0.000341056
NC_036800.1	snp_62357	LOC101470024	clu_24679_-	1.31183	1.91e-05	0.0326895
NC_036800.1	snp_62357	LOC101470990	clu_24679_-	1.31183	1.91e-05	0.0326895
NC_036800.1	snp_62357	LOC101471461	clu_24679_-	1.31183	1.91e-05	0.0326895
NC_036800.1	snp_62357	LOC101471753	clu_24679_-	1.31183	1.91e-05	0.0326895
NC_036800.1	snp_62357	LOC101479805	clu_24679_-	1.31183	1.91e-05	0.0326895
NC_036800.1	snp_62357	LOC101480399	clu_24680_-	1.42752	3.79e-06	0.00983716
NC_036800.1	snp_62357	LOC101480399	clu_24679_-	1.31183	1.91e-05	0.0326895
NC_036800.1	snp_62357	LOC101483660	clu_24679_-	1.31183	1.91e-05	0.0326895
NC_036800.1	snp_62357	LOC101483660	clu_24680_-	1.42752	3.79e-06	0.00983716
NC_036800.1	snp_62357	LOC105940705	clu_24680_-	1.42752	3.79e-06	0.00983716
NC_036800.1	snp_62357	LOC105940705	clu_24679_-	1.31183	1.91e-05	0.0326895
NC_036800.1	snp_62357	LOC106674913	clu_24679_-	1.31183	1.91e-05	0.0326895
NC_036800.1	snp_62357	LOC106675320	clu_24680_-	1.42752	3.79e-06	0.00983716
NC_036800.1	snp_62357	LOC106675320	clu_24679_-	1.31183	1.91e-05	0.0326895
NC_036800.1	snp_62357	LOC112430166	clu_24679_-	1.31183	1.91e-05	0.0326895
NC_036800.1	snp_62357	LOC112430167	clu_24680_-	1.42752	3.79e-06	0.00983716
NC_036800.1	snp_62357	LOC112430167	clu_24679_-	1.31183	1.91e-05	0.0326895
NC_036800.1	snp_62358	LOC101470024	clu_24679_-	1.62399	3.12e-05	0.0460276
NC_036800.1	snp_62358	LOC101470024	clu_24682_-	1.45441	3.5e-05	0.0495225
NC_036800.1	snp_62358	LOC101470990	clu_24679_-	1.62399	3.12e-05	0.0460276
NC_036800.1	snp_62358	LOC101471461	clu_24679_-	1.62399	3.12e-05	0.0460276
NC_036800.1	snp_62358	LOC101471753	clu_24679_-	1.62399	3.12e-05	0.0460276
NC_036800.1	snp_62358	LOC101472230	clu_24763_-	-1.61834	2.95e-05	0.044361
NC_036800.1	snp_62358	LOC101479805	clu_24679_-	1.62399	3.12e-05	0.0460276
NC_036800.1	snp_62358	LOC105940705	clu_24682_-	1.45441	3.5e-05	0.0495225
NC_036800.1	snp_62358	LOC106674913	clu_24679_-	1.62399	3.12e-05	0.0460276
NC_036800.1	snp_62358	LOC112430166	clu_24679_-	1.62399	3.12e-05	0.0460276
NC_036800.1	snp_62359	LOC101470024	clu_7133_+	0.890065	7.42e-06	0.0161916
NC_036800.1	snp_62359	LOC101470990	clu_7133_+	0.890065	7.42e-06	0.0161916
NC_036800.1	snp_62359	LOC101470990	clu_7132_+	-0.902426	2.47e-06	0.00707581
NC_036800.1	snp_62359	LOC101470990	clu_24682_-	-0.913759	4.17e-06	0.0105458
NC_036800.1	snp_62359	LOC101471461	clu_7133_+	0.890065	7.42e-06	0.0161916
NC_036800.1	snp_62359	LOC101471753	clu_24682_-	-0.913759	4.17e-06	0.0105458
NC_036800.1	snp_62359	LOC101471753	clu_7133_+	0.890065	7.42e-06	0.0161916
NC_036800.1	snp_62359	LOC101471753	clu_7132_+	-0.902426	2.47e-06	0.00707581
NC_036800.1	snp_62359	LOC101479805	clu_7133_+	0.890065	7.42e-06	0.0161916
NC_036800.1	snp_62359	LOC105940705	clu_24678_-	-0.811043	1.02e-05	0.0206274
NC_036800.1	snp_62359	LOC106674913	clu_7133_+	0.890065	7.42e-06	0.0161916
NC_036800.1	snp_62359	LOC112430166	clu_7133_+	0.890065	7.42e-06	0.0161916
NC_036800.1	snp_62359	LOC112430166	clu_7132_+	-0.902426	2.47e-06	0.00707581
NC_036800.1	snp_62359	LOC112430166	clu_24682_-	-0.913759	4.17e-06	0.0105458
NC_036800.1	snp_62360	hsd17b8	clu_7085_+	0.897472	1.71e-08	0.000195073
NC_036800.1	snp_62360	LOC101470024	clu_24679_-	0.89064	1.07e-08	0.000135636
NC_036800.1	snp_62360	LOC101470990	clu_7085_+	0.897472	1.71e-08	0.000195073
NC_036800.1	snp_62360	LOC101470990	clu_24679_-	0.89064	1.07e-08	0.000135636
NC_036800.1	snp_62360	LOC101471461	clu_24679_-	0.89064	1.07e-08	0.000135636
NC_036800.1	snp_62360	LOC101471753	clu_24679_-	0.89064	1.07e-08	0.000135636
NC_036800.1	snp_62360	LOC101471753	clu_7085_+	0.897472	1.71e-08	0.000195073
NC_036800.1	snp_62360	LOC101472230	clu_7085_+	0.897472	1.71e-08	0.000195073
NC_036800.1	snp_62360	LOC101472537	clu_7085_+	0.897472	1.71e-08	0.000195073
NC_036800.1	snp_62360	LOC101472814	clu_7085_+	0.897472	1.71e-08	0.000195073
NC_036800.1	snp_62360	LOC101473113	clu_7085_+	0.897472	1.71e-08	0.000195073
NC_036800.1	snp_62360	LOC101473604	clu_7085_+	0.897472	1.71e-08	0.000195073
NC_036800.1	snp_62360	LOC101473908	clu_7085_+	0.897472	1.71e-08	0.000195073
NC_036800.1	snp_62360	LOC101479805	clu_24679_-	0.89064	1.07e-08	0.000135636
NC_036800.1	snp_62360	LOC101480399	clu_24680_-	0.882897	1.71e-08	0.000195073
NC_036800.1	snp_62360	LOC101480668	clu_7085_+	0.897472	1.71e-08	0.000195073
NC_036800.1	snp_62360	LOC101483660	clu_24679_-	0.89064	1.07e-08	0.000135636
NC_036800.1	snp_62360	LOC101483660	clu_24680_-	0.882897	1.71e-08	0.000195073
NC_036800.1	snp_62360	LOC105940705	clu_24679_-	0.89064	1.07e-08	0.000135636
NC_036800.1	snp_62360	LOC106674913	clu_24679_-	0.89064	1.07e-08	0.000135636
NC_036800.1	snp_62360	LOC106675320	clu_24682_-	0.731917	7.84e-07	0.00315926
NC_036800.1	snp_62360	LOC106675320	clu_24680_-	0.882897	1.71e-08	0.000195073
NC_036800.1	snp_62360	LOC106676690	clu_7085_+	0.897472	1.71e-08	0.000195073
NC_036800.1	snp_62360	LOC112430166	clu_7085_+	0.897472	1.71e-08	0.000195073
NC_036800.1	snp_62360	LOC112430166	clu_24679_-	0.89064	1.07e-08	0.000135636
NC_036800.1	snp_62360	LOC112430167	clu_24680_-	0.882897	1.71e-08	0.000195073
NC_036800.1	snp_62360	LOC112430167	clu_24682_-	0.731917	7.84e-07	0.00315926
NC_036800.1	snp_62360	psmb8	clu_7085_+	0.897472	1.71e-08	0.000195073
NC_036800.1	snp_62361	hsd17b8	clu_7085_+	0.932052	5.23e-08	0.000416459
NC_036800.1	snp_62361	LOC101470024	clu_24679_-	0.917791	5.06e-08	0.00040609
NC_036800.1	snp_62361	LOC101470990	clu_7085_+	0.932052	5.23e-08	0.000416459
NC_036800.1	snp_62361	LOC101470990	clu_24679_-	0.917791	5.06e-08	0.00040609
NC_036800.1	snp_62361	LOC101471461	clu_24679_-	0.917791	5.06e-08	0.00040609
NC_036800.1	snp_62361	LOC101471753	clu_7085_+	0.932052	5.23e-08	0.000416459
NC_036800.1	snp_62361	LOC101471753	clu_24679_-	0.917791	5.06e-08	0.00040609
NC_036800.1	snp_62361	LOC101472230	clu_7085_+	0.932052	5.23e-08	0.000416459
NC_036800.1	snp_62361	LOC101472537	clu_7085_+	0.932052	5.23e-08	0.000416459
NC_036800.1	snp_62361	LOC101472814	clu_7085_+	0.932052	5.23e-08	0.000416459
NC_036800.1	snp_62361	LOC101473113	clu_7085_+	0.932052	5.23e-08	0.000416459
NC_036800.1	snp_62361	LOC101473604	clu_7085_+	0.932052	5.23e-08	0.000416459
NC_036800.1	snp_62361	LOC101473908	clu_7085_+	0.932052	5.23e-08	0.000416459
NC_036800.1	snp_62361	LOC101479805	clu_24679_-	0.917791	5.06e-08	0.00040609
NC_036800.1	snp_62361	LOC101480399	clu_24680_-	0.909433	7.77e-08	0.000563106
NC_036800.1	snp_62361	LOC101480668	clu_7085_+	0.932052	5.23e-08	0.000416459
NC_036800.1	snp_62361	LOC101483660	clu_24679_-	0.917791	5.06e-08	0.00040609
NC_036800.1	snp_62361	LOC101483660	clu_24680_-	0.909433	7.77e-08	0.000563106
NC_036800.1	snp_62361	LOC105940705	clu_24679_-	0.917791	5.06e-08	0.00040609
NC_036800.1	snp_62361	LOC106674913	clu_24679_-	0.917791	5.06e-08	0.00040609
NC_036800.1	snp_62361	LOC106675320	clu_24680_-	0.909433	7.77e-08	0.000563106
NC_036800.1	snp_62361	LOC106675320	clu_24682_-	0.766126	1.29e-06	0.00445887
NC_036800.1	snp_62361	LOC106676690	clu_7085_+	0.932052	5.23e-08	0.000416459
NC_036800.1	snp_62361	LOC112430166	clu_24679_-	0.917791	5.06e-08	0.00040609
NC_036800.1	snp_62361	LOC112430166	clu_7085_+	0.932052	5.23e-08	0.000416459
NC_036800.1	snp_62361	LOC112430167	clu_24680_-	0.909433	7.77e-08	0.000563106
NC_036800.1	snp_62361	LOC112430167	clu_24682_-	0.766126	1.29e-06	0.00445887
NC_036800.1	snp_62361	psmb8	clu_7085_+	0.932052	5.23e-08	0.000416459
NC_036800.1	snp_62362	LOC101480399	clu_24684_-	1.00297	2.14e-06	0.00635137
NC_036800.1	snp_62362	LOC101483660	clu_24684_-	1.00297	2.14e-06	0.00635137
NC_036800.1	snp_62362	LOC105940705	clu_24684_-	1.00297	2.14e-06	0.00635137
NC_036800.1	snp_62362	LOC106675320	clu_24684_-	1.00297	2.14e-06	0.00635137
NC_036800.1	snp_62363	LOC101470024	clu_24768_-	0.972106	8.69e-07	0.00340145
NC_036800.1	snp_62363	LOC101470024	clu_24683_-	0.826502	2.14e-06	0.00635137
NC_036800.1	snp_62363	LOC101470990	clu_7132_+	1.01667	4.34e-09	6.85e-05
NC_036800.1	snp_62363	LOC101470990	clu_24682_-	0.954222	4.21e-07	0.00196418
NC_036800.1	snp_62363	LOC101470990	clu_24683_-	0.826502	2.14e-06	0.00635137
NC_036800.1	snp_62363	LOC101470990	clu_24768_-	0.972106	8.69e-07	0.00340145
NC_036800.1	snp_62363	LOC101471461	clu_24683_-	0.826502	2.14e-06	0.00635137
NC_036800.1	snp_62363	LOC101471461	clu_24768_-	0.972106	8.69e-07	0.00340145
NC_036800.1	snp_62363	LOC101471753	clu_7132_+	1.01667	4.34e-09	6.85e-05
NC_036800.1	snp_62363	LOC101471753	clu_24683_-	0.826502	2.14e-06	0.00635137
NC_036800.1	snp_62363	LOC101471753	clu_24682_-	0.954222	4.21e-07	0.00196418
NC_036800.1	snp_62363	LOC101471753	clu_24768_-	0.972106	8.69e-07	0.00340145
NC_036800.1	snp_62363	LOC101472230	clu_24768_-	0.972106	8.69e-07	0.00340145
NC_036800.1	snp_62363	LOC101472230	clu_24763_-	0.760089	9.29e-06	0.0193085
NC_036800.1	snp_62363	LOC101472537	clu_24768_-	0.972106	8.69e-07	0.00340145
NC_036800.1	snp_62363	LOC101472814	clu_24768_-	0.972106	8.69e-07	0.00340145
NC_036800.1	snp_62363	LOC101473113	clu_24763_-	0.760089	9.29e-06	0.0193085
NC_036800.1	snp_62363	LOC101473113	clu_24768_-	0.972106	8.69e-07	0.00340145
NC_036800.1	snp_62363	LOC101479805	clu_24683_-	0.826502	2.14e-06	0.00635137
NC_036800.1	snp_62363	LOC101479805	clu_24768_-	0.972106	8.69e-07	0.00340145
NC_036800.1	snp_62363	LOC101480399	clu_24768_-	0.972106	8.69e-07	0.00340145
NC_036800.1	snp_62363	LOC101483660	clu_24768_-	0.972106	8.69e-07	0.00340145
NC_036800.1	snp_62363	LOC105940705	clu_24768_-	0.972106	8.69e-07	0.00340145
NC_036800.1	snp_62363	LOC106674913	clu_24768_-	0.972106	8.69e-07	0.00340145
NC_036800.1	snp_62363	LOC106674913	clu_24683_-	0.826502	2.14e-06	0.00635137
NC_036800.1	snp_62363	LOC106675320	clu_24768_-	0.972106	8.69e-07	0.00340145
NC_036800.1	snp_62363	LOC106676690	clu_24763_-	0.760089	9.29e-06	0.0193085
NC_036800.1	snp_62363	LOC112430166	clu_24682_-	0.954222	4.21e-07	0.00196418
NC_036800.1	snp_62363	LOC112430166	clu_7132_+	1.01667	4.34e-09	6.85e-05
NC_036800.1	snp_62363	LOC112430166	clu_24768_-	0.972106	8.69e-07	0.00340145
NC_036800.1	snp_62363	psmb8	clu_24768_-	0.972106	8.69e-07	0.00340145
NC_036800.1	snp_62364	hsd17b8	clu_7085_+	0.930061	3.99e-08	0.000341056
NC_036800.1	snp_62364	LOC101470024	clu_24679_-	0.92911	1.81e-08	0.000196667
NC_036800.1	snp_62364	LOC101470990	clu_24679_-	0.92911	1.81e-08	0.000196667
NC_036800.1	snp_62364	LOC101470990	clu_7085_+	0.930061	3.99e-08	0.000341056
NC_036800.1	snp_62364	LOC101471461	clu_24679_-	0.92911	1.81e-08	0.000196667
NC_036800.1	snp_62364	LOC101471753	clu_24679_-	0.92911	1.81e-08	0.000196667
NC_036800.1	snp_62364	LOC101471753	clu_7085_+	0.930061	3.99e-08	0.000341056
NC_036800.1	snp_62364	LOC101472230	clu_7085_+	0.930061	3.99e-08	0.000341056
NC_036800.1	snp_62364	LOC101472537	clu_7085_+	0.930061	3.99e-08	0.000341056
NC_036800.1	snp_62364	LOC101472814	clu_7085_+	0.930061	3.99e-08	0.000341056
NC_036800.1	snp_62364	LOC101473113	clu_7085_+	0.930061	3.99e-08	0.000341056
NC_036800.1	snp_62364	LOC101473604	clu_7085_+	0.930061	3.99e-08	0.000341056
NC_036800.1	snp_62364	LOC101473908	clu_7085_+	0.930061	3.99e-08	0.000341056
NC_036800.1	snp_62364	LOC101479805	clu_24679_-	0.92911	1.81e-08	0.000196667
NC_036800.1	snp_62364	LOC101480399	clu_24680_-	0.917698	3.43e-08	0.000315536
NC_036800.1	snp_62364	LOC101480668	clu_7085_+	0.930061	3.99e-08	0.000341056
NC_036800.1	snp_62364	LOC101483660	clu_24679_-	0.92911	1.81e-08	0.000196667
NC_036800.1	snp_62364	LOC101483660	clu_24680_-	0.917698	3.43e-08	0.000315536
NC_036800.1	snp_62364	LOC105940705	clu_24679_-	0.92911	1.81e-08	0.000196667
NC_036800.1	snp_62364	LOC106674913	clu_24679_-	0.92911	1.81e-08	0.000196667
NC_036800.1	snp_62364	LOC106675320	clu_24680_-	0.917698	3.43e-08	0.000315536
NC_036800.1	snp_62364	LOC106675320	clu_24682_-	0.781382	4.65e-07	0.00210771
NC_036800.1	snp_62364	LOC106676690	clu_7085_+	0.930061	3.99e-08	0.000341056
NC_036800.1	snp_62364	LOC112430166	clu_24679_-	0.92911	1.81e-08	0.000196667
NC_036800.1	snp_62364	LOC112430166	clu_7085_+	0.930061	3.99e-08	0.000341056
NC_036800.1	snp_62364	LOC112430167	clu_24680_-	0.917698	3.43e-08	0.000315536
NC_036800.1	snp_62364	LOC112430167	clu_24682_-	0.781382	4.65e-07	0.00210771
NC_036800.1	snp_62364	psmb8	clu_7085_+	0.930061	3.99e-08	0.000341056
NC_036800.1	snp_62365	LOC101470024	clu_24768_-	0.972106	8.69e-07	0.00340145
NC_036800.1	snp_62365	LOC101470024	clu_24683_-	0.826502	2.14e-06	0.00635137
NC_036800.1	snp_62365	LOC101470990	clu_24768_-	0.972106	8.69e-07	0.00340145
NC_036800.1	snp_62365	LOC101470990	clu_24682_-	0.954222	4.21e-07	0.00196418
NC_036800.1	snp_62365	LOC101470990	clu_24683_-	0.826502	2.14e-06	0.00635137
NC_036800.1	snp_62365	LOC101470990	clu_7132_+	1.01667	4.34e-09	6.85e-05
NC_036800.1	snp_62365	LOC101471461	clu_24768_-	0.972106	8.69e-07	0.00340145
NC_036800.1	snp_62365	LOC101471461	clu_24683_-	0.826502	2.14e-06	0.00635137
NC_036800.1	snp_62365	LOC101471753	clu_24683_-	0.826502	2.14e-06	0.00635137
NC_036800.1	snp_62365	LOC101471753	clu_24768_-	0.972106	8.69e-07	0.00340145
NC_036800.1	snp_62365	LOC101471753	clu_24682_-	0.954222	4.21e-07	0.00196418
NC_036800.1	snp_62365	LOC101471753	clu_7132_+	1.01667	4.34e-09	6.85e-05
NC_036800.1	snp_62365	LOC101472230	clu_24763_-	0.760089	9.29e-06	0.0193085
NC_036800.1	snp_62365	LOC101472230	clu_24768_-	0.972106	8.69e-07	0.00340145
NC_036800.1	snp_62365	LOC101472537	clu_24768_-	0.972106	8.69e-07	0.00340145
NC_036800.1	snp_62365	LOC101472814	clu_24768_-	0.972106	8.69e-07	0.00340145
NC_036800.1	snp_62365	LOC101473113	clu_24768_-	-0.865398	3.4e-05	0.0488195
NC_036800.1	snp_62365	LOC101473113	clu_24763_-	0.760089	9.29e-06	0.0193085
NC_036800.1	snp_62365	LOC101479805	clu_24768_-	0.972106	8.69e-07	0.00340145
NC_036800.1	snp_62365	LOC101479805	clu_24683_-	0.826502	2.14e-06	0.00635137
NC_036800.1	snp_62365	LOC101480399	clu_24768_-	0.972106	8.69e-07	0.00340145
NC_036800.1	snp_62365	LOC101483660	clu_24768_-	0.972106	8.69e-07	0.00340145
NC_036800.1	snp_62365	LOC105940705	clu_24768_-	0.972106	8.69e-07	0.00340145
NC_036800.1	snp_62365	LOC106674913	clu_24768_-	0.972106	8.69e-07	0.00340145
NC_036800.1	snp_62365	LOC106674913	clu_24683_-	0.826502	2.14e-06	0.00635137
NC_036800.1	snp_62365	LOC106675320	clu_24768_-	0.972106	8.69e-07	0.00340145
NC_036800.1	snp_62365	LOC106676690	clu_24763_-	0.760089	9.29e-06	0.0193085
NC_036800.1	snp_62365	LOC112430166	clu_24768_-	0.972106	8.69e-07	0.00340145
NC_036800.1	snp_62365	LOC112430166	clu_24682_-	0.954222	4.21e-07	0.00196418
NC_036800.1	snp_62365	LOC112430166	clu_7132_+	1.01667	4.34e-09	6.85e-05
NC_036800.1	snp_62365	psmb8	clu_24768_-	0.972106	8.69e-07	0.00340145
NC_036800.1	snp_62366	LOC101470024	clu_24683_-	-0.826502	2.14e-06	0.00635137
NC_036800.1	snp_62366	LOC101470024	clu_24768_-	-0.972106	8.69e-07	0.00340145
NC_036800.1	snp_62366	LOC101470990	clu_24683_-	-0.826502	2.14e-06	0.00635137
NC_036800.1	snp_62366	LOC101470990	clu_24768_-	-0.972106	8.69e-07	0.00340145
NC_036800.1	snp_62366	LOC101470990	clu_7132_+	-1.01667	4.34e-09	6.85e-05
NC_036800.1	snp_62366	LOC101470990	clu_24682_-	-0.954222	4.21e-07	0.00196418
NC_036800.1	snp_62366	LOC101471461	clu_24768_-	-0.972106	8.69e-07	0.00340145
NC_036800.1	snp_62366	LOC101471461	clu_24683_-	-0.826502	2.14e-06	0.00635137
NC_036800.1	snp_62366	LOC101471753	clu_24768_-	-0.972106	8.69e-07	0.00340145
NC_036800.1	snp_62366	LOC101471753	clu_24682_-	-0.954222	4.21e-07	0.00196418
NC_036800.1	snp_62366	LOC101471753	clu_7132_+	-1.01667	4.34e-09	6.85e-05
NC_036800.1	snp_62366	LOC101471753	clu_24683_-	-0.826502	2.14e-06	0.00635137
NC_036800.1	snp_62366	LOC101472230	clu_24763_-	-0.760089	9.29e-06	0.0193085
NC_036800.1	snp_62366	LOC101472230	clu_24768_-	-0.972106	8.69e-07	0.00340145
NC_036800.1	snp_62366	LOC101472537	clu_24768_-	-0.972106	8.69e-07	0.00340145
NC_036800.1	snp_62366	LOC101472814	clu_24768_-	-0.972106	8.69e-07	0.00340145
NC_036800.1	snp_62366	LOC101473113	clu_24763_-	-0.760089	9.29e-06	0.0193085
NC_036800.1	snp_62366	LOC101473113	clu_24768_-	-0.972106	8.69e-07	0.00340145
NC_036800.1	snp_62366	LOC101479805	clu_24683_-	-0.826502	2.14e-06	0.00635137
NC_036800.1	snp_62366	LOC101479805	clu_24768_-	-0.972106	8.69e-07	0.00340145
NC_036800.1	snp_62366	LOC101480399	clu_24768_-	-0.972106	8.69e-07	0.00340145
NC_036800.1	snp_62366	LOC101483660	clu_24768_-	-0.972106	8.69e-07	0.00340145
NC_036800.1	snp_62366	LOC105940705	clu_24768_-	-0.972106	8.69e-07	0.00340145
NC_036800.1	snp_62366	LOC106674913	clu_24683_-	-0.826502	2.14e-06	0.00635137
NC_036800.1	snp_62366	LOC106674913	clu_24768_-	-0.972106	8.69e-07	0.00340145
NC_036800.1	snp_62366	LOC106675320	clu_24768_-	-0.972106	8.69e-07	0.00340145
NC_036800.1	snp_62366	LOC106676690	clu_24763_-	-0.760089	9.29e-06	0.0193085
NC_036800.1	snp_62366	LOC112430166	clu_24768_-	-0.972106	8.69e-07	0.00340145
NC_036800.1	snp_62366	LOC112430166	clu_24682_-	-0.954222	4.21e-07	0.00196418
NC_036800.1	snp_62366	LOC112430166	clu_7132_+	-1.01667	4.34e-09	6.85e-05
NC_036800.1	snp_62366	psmb8	clu_24768_-	-0.972106	8.69e-07	0.00340145
NC_036800.1	snp_62368	LOC105940705	clu_24682_-	-0.876955	2.9e-05	0.0438084
NC_036800.1	snp_62368	LOC106675320	clu_24682_-	0.922873	3.28e-05	0.047732
NC_036800.1	snp_62369	LOC101472230	clu_24773_-	0.855241	4.46e-07	0.00205655
NC_036800.1	snp_62370	LOC101470024	clu_24768_-	0.972106	8.69e-07	0.00340145
NC_036800.1	snp_62370	LOC101470024	clu_24683_-	0.826502	2.14e-06	0.00635137
NC_036800.1	snp_62370	LOC101470990	clu_24682_-	0.954222	4.21e-07	0.00196418
NC_036800.1	snp_62370	LOC101470990	clu_24683_-	0.826502	2.14e-06	0.00635137
NC_036800.1	snp_62370	LOC101470990	clu_7132_+	1.01667	4.34e-09	6.85e-05
NC_036800.1	snp_62370	LOC101470990	clu_24768_-	0.972106	8.69e-07	0.00340145
NC_036800.1	snp_62370	LOC101471461	clu_24768_-	0.972106	8.69e-07	0.00340145
NC_036800.1	snp_62370	LOC101471461	clu_24683_-	0.826502	2.14e-06	0.00635137
NC_036800.1	snp_62370	LOC101471753	clu_24682_-	0.954222	4.21e-07	0.00196418
NC_036800.1	snp_62370	LOC101471753	clu_24768_-	0.972106	8.69e-07	0.00340145
NC_036800.1	snp_62370	LOC101471753	clu_7132_+	1.01667	4.34e-09	6.85e-05
NC_036800.1	snp_62370	LOC101471753	clu_24683_-	0.826502	2.14e-06	0.00635137
NC_036800.1	snp_62370	LOC101472230	clu_24768_-	0.972106	8.69e-07	0.00340145
NC_036800.1	snp_62370	LOC101472230	clu_24763_-	0.760089	9.29e-06	0.0193085
NC_036800.1	snp_62370	LOC101472537	clu_24768_-	0.972106	8.69e-07	0.00340145
NC_036800.1	snp_62370	LOC101472814	clu_24768_-	0.972106	8.69e-07	0.00340145
NC_036800.1	snp_62370	LOC101473113	clu_24768_-	0.972106	8.69e-07	0.00340145
NC_036800.1	snp_62370	LOC101473113	clu_24763_-	0.760089	9.29e-06	0.0193085
NC_036800.1	snp_62370	LOC101479805	clu_24683_-	0.826502	2.14e-06	0.00635137
NC_036800.1	snp_62370	LOC101479805	clu_24768_-	0.972106	8.69e-07	0.00340145
NC_036800.1	snp_62370	LOC101480399	clu_24768_-	0.972106	8.69e-07	0.00340145
NC_036800.1	snp_62370	LOC101483660	clu_24768_-	0.972106	8.69e-07	0.00340145
NC_036800.1	snp_62370	LOC105940705	clu_24768_-	0.972106	8.69e-07	0.00340145
NC_036800.1	snp_62370	LOC106674913	clu_24768_-	0.972106	8.69e-07	0.00340145
NC_036800.1	snp_62370	LOC106674913	clu_24683_-	0.826502	2.14e-06	0.00635137
NC_036800.1	snp_62370	LOC106675320	clu_24768_-	0.972106	8.69e-07	0.00340145
NC_036800.1	snp_62370	LOC106676690	clu_24763_-	0.760089	9.29e-06	0.0193085
NC_036800.1	snp_62370	LOC112430166	clu_24768_-	0.972106	8.69e-07	0.00340145
NC_036800.1	snp_62370	LOC112430166	clu_24682_-	0.954222	4.21e-07	0.00196418
NC_036800.1	snp_62370	LOC112430166	clu_7132_+	1.01667	4.34e-09	6.85e-05
NC_036800.1	snp_62370	psmb8	clu_24768_-	0.972106	8.69e-07	0.00340145
NC_036800.1	snp_62371	LOC101470024	clu_7133_+	0.890065	7.42e-06	0.0161916
NC_036800.1	snp_62371	LOC101470990	clu_7133_+	0.890065	7.42e-06	0.0161916
NC_036800.1	snp_62371	LOC101470990	clu_24682_-	-0.913759	4.17e-06	0.0105458
NC_036800.1	snp_62371	LOC101470990	clu_7132_+	-0.902426	2.47e-06	0.00707581
NC_036800.1	snp_62371	LOC101471461	clu_7133_+	0.890065	7.42e-06	0.0161916
NC_036800.1	snp_62371	LOC101471753	clu_7133_+	0.890065	7.42e-06	0.0161916
NC_036800.1	snp_62371	LOC101471753	clu_24682_-	-0.913759	4.17e-06	0.0105458
NC_036800.1	snp_62371	LOC101471753	clu_7132_+	-0.902426	2.47e-06	0.00707581
NC_036800.1	snp_62371	LOC101479805	clu_7133_+	0.890065	7.42e-06	0.0161916
NC_036800.1	snp_62371	LOC105940705	clu_24678_-	-0.811043	1.02e-05	0.0206274
NC_036800.1	snp_62371	LOC106674913	clu_7133_+	0.890065	7.42e-06	0.0161916
NC_036800.1	snp_62371	LOC112430166	clu_7133_+	0.890065	7.42e-06	0.0161916
NC_036800.1	snp_62371	LOC112430166	clu_24682_-	-0.913759	4.17e-06	0.0105458
NC_036800.1	snp_62371	LOC112430166	clu_7132_+	-0.902426	2.47e-06	0.00707581
NC_036800.1	snp_62372	LOC101470024	clu_7085_+	-1.51621	1.69e-08	0.000193762
NC_036800.1	snp_62372	LOC101470024	clu_7082_+	-1.53039	6.03e-09	8.68e-05
NC_036800.1	snp_62372	LOC101470024	clu_24768_-	1.52042	2.5e-07	0.0013307
NC_036800.1	snp_62372	LOC101470990	clu_24768_-	1.52042	2.5e-07	0.0013307
NC_036800.1	snp_62372	LOC101470990	clu_7085_+	-1.51621	1.69e-08	0.000193762
NC_036800.1	snp_62372	LOC101471461	clu_24768_-	1.52042	2.5e-07	0.0013307
NC_036800.1	snp_62372	LOC101471461	clu_7085_+	-1.51621	1.69e-08	0.000193762
NC_036800.1	snp_62372	LOC101471753	clu_7082_+	-1.19346	5.64e-06	0.0131664
NC_036800.1	snp_62372	LOC101471753	clu_7085_+	-1.53524	2.07e-09	3.99e-05
NC_036800.1	snp_62372	LOC101471753	clu_24768_-	1.52042	2.5e-07	0.0013307
NC_036800.1	snp_62372	LOC101472230	clu_24768_-	1.52042	2.5e-07	0.0013307
NC_036800.1	snp_62372	LOC101472537	clu_24768_-	1.52042	2.5e-07	0.0013307
NC_036800.1	snp_62372	LOC101472537	clu_24775_-	1.56752	5e-09	7.55e-05
NC_036800.1	snp_62372	LOC101472814	clu_24768_-	1.52042	2.5e-07	0.0013307
NC_036800.1	snp_62372	LOC101473113	clu_24768_-	-1.38079	9e-06	0.0188565
NC_036800.1	snp_62372	LOC101474843	clu_7082_+	-1.44355	8.33e-08	0.000589324
NC_036800.1	snp_62372	LOC101475541	clu_7082_+	-1.35199	2.05e-06	0.00619891
NC_036800.1	snp_62372	LOC101479805	clu_7085_+	-1.51621	1.69e-08	0.000193762
NC_036800.1	snp_62372	LOC101479805	clu_7082_+	-1.53039	6.03e-09	8.68e-05
NC_036800.1	snp_62372	LOC101479805	clu_24768_-	1.52042	2.5e-07	0.0013307
NC_036800.1	snp_62372	LOC101480399	clu_7085_+	-1.51621	1.69e-08	0.000193762
NC_036800.1	snp_62372	LOC101480399	clu_24768_-	1.52042	2.5e-07	0.0013307
NC_036800.1	snp_62372	LOC101481253	clu_7082_+	-1.34001	1.53e-06	0.00503483
NC_036800.1	snp_62372	LOC101481537	clu_7082_+	-1.44355	8.33e-08	0.000589324
NC_036800.1	snp_62372	LOC101483660	clu_7082_+	-1.19346	5.64e-06	0.0131664
NC_036800.1	snp_62372	LOC101483660	clu_7085_+	-1.51621	1.69e-08	0.000193762
NC_036800.1	snp_62372	LOC101483660	clu_24768_-	1.52042	2.5e-07	0.0013307
NC_036800.1	snp_62372	LOC105940705	clu_7085_+	-1.51621	1.69e-08	0.000193762
NC_036800.1	snp_62372	LOC105940705	clu_7082_+	-1.19346	5.64e-06	0.0131664
NC_036800.1	snp_62372	LOC105940705	clu_24768_-	1.52042	2.5e-07	0.0013307
NC_036800.1	snp_62372	LOC106674577	clu_7082_+	-1.44355	8.33e-08	0.000589324
NC_036800.1	snp_62372	LOC106674913	clu_7082_+	-1.19346	5.64e-06	0.0131664
NC_036800.1	snp_62372	LOC106674913	clu_24768_-	1.52042	2.5e-07	0.0013307
NC_036800.1	snp_62372	LOC106674913	clu_7085_+	-1.53524	2.07e-09	3.99e-05
NC_036800.1	snp_62372	LOC106675183	clu_7082_+	-1.34001	1.53e-06	0.00503483
NC_036800.1	snp_62372	LOC106675320	clu_7085_+	-1.51621	1.69e-08	0.000193762
NC_036800.1	snp_62372	LOC106675320	clu_24768_-	1.52042	2.5e-07	0.0013307
NC_036800.1	snp_62372	LOC106676550	clu_7082_+	-1.35199	2.05e-06	0.00619891
NC_036800.1	snp_62372	LOC106676555	clu_7082_+	-1.35199	2.05e-06	0.00619891
NC_036800.1	snp_62372	LOC112430160	clu_7082_+	-1.44355	8.33e-08	0.000589324
NC_036800.1	snp_62372	LOC112430166	clu_7085_+	-1.51621	1.69e-08	0.000193762
NC_036800.1	snp_62372	LOC112430166	clu_24768_-	1.52042	2.5e-07	0.0013307
NC_036800.1	snp_62372	psmb8	clu_7120_+	-1.56125	2.25e-08	0.000230799
NC_036800.1	snp_62372	psmb8	clu_24768_-	1.52042	2.5e-07	0.0013307
NC_036800.1	snp_62373	LOC101470024	clu_7129_+	1.39161	5.39e-08	0.000426739
NC_036800.1	snp_62373	LOC101470024	clu_7097_+	-1.20743	3.25e-05	0.04739
NC_036800.1	snp_62373	LOC101470990	clu_7132_+	1.42847	1.93e-09	3.99e-05
NC_036800.1	snp_62373	LOC101470990	clu_24682_-	1.29384	1.01e-06	0.00377357
NC_036800.1	snp_62373	LOC101471753	clu_7129_+	1.50681	2.86e-10	9.17e-06
NC_036800.1	snp_62373	LOC101471753	clu_7132_+	1.42847	1.93e-09	3.99e-05
NC_036800.1	snp_62373	LOC101471753	clu_24682_-	1.29384	1.01e-06	0.00377357
NC_036800.1	snp_62373	LOC101480399	clu_7129_+	1.50681	2.86e-10	9.17e-06
NC_036800.1	snp_62373	LOC101483660	clu_7129_+	1.50681	2.86e-10	9.17e-06
NC_036800.1	snp_62373	LOC105940705	clu_7129_+	1.39161	5.39e-08	0.000426739
NC_036800.1	snp_62373	LOC105940705	clu_7097_+	-1.20743	3.25e-05	0.04739
NC_036800.1	snp_62373	LOC106674913	clu_7129_+	1.39161	5.39e-08	0.000426739
NC_036800.1	snp_62373	LOC106675320	clu_7097_+	1.35161	6.35e-07	0.00267731
NC_036800.1	snp_62373	LOC106675320	clu_7129_+	1.50681	2.86e-10	9.17e-06
NC_036800.1	snp_62373	LOC112430166	clu_7132_+	1.42847	1.93e-09	3.99e-05
NC_036800.1	snp_62373	LOC112430166	clu_24682_-	1.29384	1.01e-06	0.00377357
NC_036800.1	snp_62373	LOC112430167	clu_7097_+	1.35161	6.35e-07	0.00267731
NC_036800.1	snp_62373	LOC112430167	clu_7129_+	1.50681	2.86e-10	9.17e-06
NC_036800.1	snp_62374	hsd17b8	clu_7085_+	0.744873	3.41e-05	0.0488964
NC_036800.1	snp_62374	LOC101470024	clu_24679_-	0.81314	1.8e-06	0.00571159
NC_036800.1	snp_62374	LOC101470024	clu_24758_-	0.782419	2.51e-05	0.0395424
NC_036800.1	snp_62374	LOC101470990	clu_24679_-	0.81314	1.8e-06	0.00571159
NC_036800.1	snp_62374	LOC101470990	clu_7085_+	0.744873	3.41e-05	0.0488964
NC_036800.1	snp_62374	LOC101471461	clu_24679_-	0.81314	1.8e-06	0.00571159
NC_036800.1	snp_62374	LOC101471753	clu_7085_+	0.744873	3.41e-05	0.0488964
NC_036800.1	snp_62374	LOC101471753	clu_24679_-	0.81314	1.8e-06	0.00571159
NC_036800.1	snp_62374	LOC101471753	clu_24758_-	0.782419	2.51e-05	0.0395424
NC_036800.1	snp_62374	LOC101472230	clu_7085_+	0.744873	3.41e-05	0.0488964
NC_036800.1	snp_62374	LOC101472537	clu_7085_+	0.744873	3.41e-05	0.0488964
NC_036800.1	snp_62374	LOC101472814	clu_7085_+	0.744873	3.41e-05	0.0488964
NC_036800.1	snp_62374	LOC101473113	clu_7085_+	0.744873	3.41e-05	0.0488964
NC_036800.1	snp_62374	LOC101473604	clu_7085_+	0.744873	3.41e-05	0.0488964
NC_036800.1	snp_62374	LOC101473908	clu_7085_+	0.744873	3.41e-05	0.0488964
NC_036800.1	snp_62374	LOC101479805	clu_24679_-	0.81314	1.8e-06	0.00571159
NC_036800.1	snp_62374	LOC101480399	clu_24680_-	0.806832	2.31e-06	0.00672741
NC_036800.1	snp_62374	LOC101480668	clu_7085_+	0.744873	3.41e-05	0.0488964
NC_036800.1	snp_62374	LOC101483660	clu_24679_-	0.81314	1.8e-06	0.00571159
NC_036800.1	snp_62374	LOC101483660	clu_24680_-	0.806832	2.31e-06	0.00672741
NC_036800.1	snp_62374	LOC105940705	clu_24758_-	0.782419	2.51e-05	0.0395424
NC_036800.1	snp_62374	LOC105940705	clu_24679_-	0.81314	1.8e-06	0.00571159
NC_036800.1	snp_62374	LOC106674913	clu_24679_-	0.81314	1.8e-06	0.00571159
NC_036800.1	snp_62374	LOC106674913	clu_24758_-	0.782419	2.51e-05	0.0395424
NC_036800.1	snp_62374	LOC106675320	clu_24680_-	0.806832	2.31e-06	0.00672741
NC_036800.1	snp_62374	LOC106676690	clu_7085_+	0.744873	3.41e-05	0.0488964
NC_036800.1	snp_62374	LOC112430166	clu_7085_+	0.744873	3.41e-05	0.0488964
NC_036800.1	snp_62374	LOC112430166	clu_24679_-	0.81314	1.8e-06	0.00571159
NC_036800.1	snp_62374	LOC112430167	clu_24680_-	0.806832	2.31e-06	0.00672741
NC_036800.1	snp_62374	psmb8	clu_7085_+	0.744873	3.41e-05	0.0488964
NC_036800.1	snp_62375	LOC101470024	clu_7129_+	0.977939	9.86e-07	0.00371795
NC_036800.1	snp_62375	LOC101470990	clu_7132_+	1.0044	1.11e-07	0.000736111
NC_036800.1	snp_62375	LOC101471753	clu_7129_+	0.904603	1.33e-05	0.0250441
NC_036800.1	snp_62375	LOC101471753	clu_7132_+	1.0044	1.11e-07	0.000736111
NC_036800.1	snp_62375	LOC101472230	clu_24763_-	0.80592	7.06e-06	0.0155995
NC_036800.1	snp_62375	LOC101473113	clu_24763_-	0.80592	7.06e-06	0.0155995
NC_036800.1	snp_62375	LOC101480399	clu_7129_+	0.977939	9.86e-07	0.00371795
NC_036800.1	snp_62375	LOC101483660	clu_7129_+	0.977939	9.86e-07	0.00371795
NC_036800.1	snp_62375	LOC105940705	clu_7129_+	0.977939	9.86e-07	0.00371795
NC_036800.1	snp_62375	LOC106674913	clu_7129_+	0.904603	1.33e-05	0.0250441
NC_036800.1	snp_62375	LOC106675320	clu_7129_+	0.977939	9.86e-07	0.00371795
NC_036800.1	snp_62375	LOC106676690	clu_24763_-	0.80592	7.06e-06	0.0155995
NC_036800.1	snp_62375	LOC112430166	clu_7132_+	1.0044	1.11e-07	0.000736111
NC_036800.1	snp_62375	LOC112430167	clu_7129_+	0.977939	9.86e-07	0.00371795
NC_036800.1	snp_62376	LOC101470024	clu_24679_-	1.62399	3.12e-05	0.0460276
NC_036800.1	snp_62376	LOC101470024	clu_24682_-	1.45441	3.5e-05	0.0495225
NC_036800.1	snp_62376	LOC101470990	clu_24679_-	1.62399	3.12e-05	0.0460276
NC_036800.1	snp_62376	LOC101471461	clu_24679_-	1.62399	3.12e-05	0.0460276
NC_036800.1	snp_62376	LOC101471753	clu_24679_-	1.62399	3.12e-05	0.0460276
NC_036800.1	snp_62376	LOC101472230	clu_24763_-	-1.61834	2.95e-05	0.044361
NC_036800.1	snp_62376	LOC101479805	clu_24679_-	1.62399	3.12e-05	0.0460276
NC_036800.1	snp_62376	LOC105940705	clu_24682_-	1.45441	3.5e-05	0.0495225
NC_036800.1	snp_62376	LOC106674913	clu_24679_-	1.62399	3.12e-05	0.0460276
NC_036800.1	snp_62376	LOC112430166	clu_24679_-	1.62399	3.12e-05	0.0460276
NC_036800.1	snp_62378	LOC101470024	clu_24685_-	-0.877868	3.97e-06	0.0101742
NC_036800.1	snp_62378	LOC105940705	clu_24685_-	-0.877868	3.97e-06	0.0101742
NC_036800.1	snp_62379	LOC101470024	clu_24768_-	0.766521	1.37e-05	0.0257045
NC_036800.1	snp_62379	LOC101470990	clu_24768_-	0.766521	1.37e-05	0.0257045
NC_036800.1	snp_62379	LOC101471461	clu_24768_-	0.766521	1.37e-05	0.0257045
NC_036800.1	snp_62379	LOC101471753	clu_24768_-	0.766521	1.37e-05	0.0257045
NC_036800.1	snp_62379	LOC101472230	clu_24768_-	0.766521	1.37e-05	0.0257045
NC_036800.1	snp_62379	LOC101472537	clu_24768_-	0.766521	1.37e-05	0.0257045
NC_036800.1	snp_62379	LOC101472814	clu_24768_-	0.766521	1.37e-05	0.0257045
NC_036800.1	snp_62379	LOC101473113	clu_24768_-	0.766521	1.37e-05	0.0257045
NC_036800.1	snp_62379	LOC101479805	clu_24768_-	0.766521	1.37e-05	0.0257045
NC_036800.1	snp_62379	LOC101480399	clu_24768_-	0.766521	1.37e-05	0.0257045
NC_036800.1	snp_62379	LOC101483660	clu_24768_-	0.766521	1.37e-05	0.0257045
NC_036800.1	snp_62379	LOC105940705	clu_24768_-	0.766521	1.37e-05	0.0257045
NC_036800.1	snp_62379	LOC106674913	clu_24768_-	0.766521	1.37e-05	0.0257045
NC_036800.1	snp_62379	LOC106675320	clu_24768_-	0.766521	1.37e-05	0.0257045
NC_036800.1	snp_62379	LOC112430166	clu_24768_-	0.766521	1.37e-05	0.0257045
NC_036800.1	snp_62379	psmb8	clu_24768_-	0.766521	1.37e-05	0.0257045
NC_036800.1	snp_62381	LOC101470024	clu_7082_+	-1.19346	5.64e-06	0.0131664
NC_036800.1	snp_62381	LOC101470024	clu_7085_+	-1.53536	1.7e-09	3.65e-05
NC_036800.1	snp_62381	LOC101470024	clu_24768_-	1.52042	2.5e-07	0.0013307
NC_036800.1	snp_62381	LOC101470990	clu_7085_+	-1.51621	1.69e-08	0.000193762
NC_036800.1	snp_62381	LOC101470990	clu_24768_-	1.52042	2.5e-07	0.0013307
NC_036800.1	snp_62381	LOC101471461	clu_7085_+	-1.51621	1.69e-08	0.000193762
NC_036800.1	snp_62381	LOC101471461	clu_24768_-	1.52042	2.5e-07	0.0013307
NC_036800.1	snp_62381	LOC101471753	clu_7082_+	-1.53039	6.03e-09	8.68e-05
NC_036800.1	snp_62381	LOC101471753	clu_7085_+	-1.53524	2.07e-09	3.99e-05
NC_036800.1	snp_62381	LOC101471753	clu_24768_-	1.52042	2.5e-07	0.0013307
NC_036800.1	snp_62381	LOC101472230	clu_24768_-	1.52042	2.5e-07	0.0013307
NC_036800.1	snp_62381	LOC101472537	clu_24768_-	1.52042	2.5e-07	0.0013307
NC_036800.1	snp_62381	LOC101472537	clu_24775_-	1.56752	5e-09	7.55e-05
NC_036800.1	snp_62381	LOC101472814	clu_24768_-	1.52042	2.5e-07	0.0013307
NC_036800.1	snp_62381	LOC101473113	clu_24768_-	1.52042	2.5e-07	0.0013307
NC_036800.1	snp_62381	LOC101474843	clu_7082_+	-1.35199	2.05e-06	0.00619891
NC_036800.1	snp_62381	LOC101475541	clu_7082_+	-1.35199	2.05e-06	0.00619891
NC_036800.1	snp_62381	LOC101479805	clu_7082_+	-1.53039	6.03e-09	8.68e-05
NC_036800.1	snp_62381	LOC101479805	clu_7085_+	-1.51621	1.69e-08	0.000193762
NC_036800.1	snp_62381	LOC101479805	clu_24768_-	1.52042	2.5e-07	0.0013307
NC_036800.1	snp_62381	LOC101480399	clu_7085_+	-1.53536	1.7e-09	3.65e-05
NC_036800.1	snp_62381	LOC101480399	clu_24768_-	1.52042	2.5e-07	0.0013307
NC_036800.1	snp_62381	LOC101481253	clu_7082_+	-1.35199	2.05e-06	0.00619891
NC_036800.1	snp_62381	LOC101481537	clu_7082_+	-1.44355	8.33e-08	0.000589324
NC_036800.1	snp_62381	LOC101483660	clu_24768_-	1.52042	2.5e-07	0.0013307
NC_036800.1	snp_62381	LOC101483660	clu_7085_+	-1.53536	1.7e-09	3.65e-05
NC_036800.1	snp_62381	LOC101483660	clu_7082_+	-1.53039	6.03e-09	8.68e-05
NC_036800.1	snp_62381	LOC105940705	clu_24768_-	1.52042	2.5e-07	0.0013307
NC_036800.1	snp_62381	LOC105940705	clu_7082_+	-1.53039	6.03e-09	8.68e-05
NC_036800.1	snp_62381	LOC105940705	clu_7085_+	-1.53536	1.7e-09	3.65e-05
NC_036800.1	snp_62381	LOC106674577	clu_7082_+	-1.35199	2.05e-06	0.00619891
NC_036800.1	snp_62381	LOC106674913	clu_7082_+	-1.19346	5.64e-06	0.0131664
NC_036800.1	snp_62381	LOC106674913	clu_24768_-	1.52042	2.5e-07	0.0013307
NC_036800.1	snp_62381	LOC106674913	clu_7085_+	-1.51621	1.69e-08	0.000193762
NC_036800.1	snp_62381	LOC106675183	clu_7082_+	-1.35199	2.05e-06	0.00619891
NC_036800.1	snp_62381	LOC106675320	clu_7085_+	-1.53536	1.7e-09	3.65e-05
NC_036800.1	snp_62381	LOC106675320	clu_24768_-	1.52042	2.5e-07	0.0013307
NC_036800.1	snp_62381	LOC106676550	clu_7082_+	-1.44355	8.33e-08	0.000589324
NC_036800.1	snp_62381	LOC106676555	clu_7082_+	-1.35199	2.05e-06	0.00619891
NC_036800.1	snp_62381	LOC112430160	clu_7082_+	-1.34001	1.53e-06	0.00503483
NC_036800.1	snp_62381	LOC112430166	clu_24768_-	1.52042	2.5e-07	0.0013307
NC_036800.1	snp_62381	LOC112430166	clu_7085_+	-1.51621	1.69e-08	0.000193762
NC_036800.1	snp_62381	psmb8	clu_7120_+	-1.56125	2.25e-08	0.000230799
NC_036800.1	snp_62381	psmb8	clu_24768_-	1.52042	2.5e-07	0.0013307
NC_036800.1	snp_62383	LOC101470024	clu_7082_+	-1.53039	6.03e-09	8.68e-05
NC_036800.1	snp_62383	LOC101470024	clu_7085_+	-1.53524	2.07e-09	3.99e-05
NC_036800.1	snp_62383	LOC101470024	clu_24768_-	1.52042	2.5e-07	0.0013307
NC_036800.1	snp_62383	LOC101470990	clu_24768_-	1.52042	2.5e-07	0.0013307
NC_036800.1	snp_62383	LOC101470990	clu_7085_+	-1.51621	1.69e-08	0.000193762
NC_036800.1	snp_62383	LOC101471461	clu_24768_-	1.52042	2.5e-07	0.0013307
NC_036800.1	snp_62383	LOC101471461	clu_7085_+	-1.51621	1.69e-08	0.000193762
NC_036800.1	snp_62383	LOC101471753	clu_7082_+	-1.53039	6.03e-09	8.68e-05
NC_036800.1	snp_62383	LOC101471753	clu_7085_+	-1.53524	2.07e-09	3.99e-05
NC_036800.1	snp_62383	LOC101471753	clu_24768_-	1.52042	2.5e-07	0.0013307
NC_036800.1	snp_62383	LOC101472230	clu_24768_-	1.52042	2.5e-07	0.0013307
NC_036800.1	snp_62383	LOC101472537	clu_24775_-	1.56752	5e-09	7.55e-05
NC_036800.1	snp_62383	LOC101472537	clu_24768_-	1.52042	2.5e-07	0.0013307
NC_036800.1	snp_62383	LOC101472814	clu_24768_-	1.52042	2.5e-07	0.0013307
NC_036800.1	snp_62383	LOC101473113	clu_24768_-	-1.38079	9e-06	0.0188565
NC_036800.1	snp_62383	LOC101474843	clu_7082_+	-1.35199	2.05e-06	0.00619891
NC_036800.1	snp_62383	LOC101475541	clu_7082_+	-1.35199	2.05e-06	0.00619891
NC_036800.1	snp_62383	LOC101479805	clu_7082_+	-1.53039	6.03e-09	8.68e-05
NC_036800.1	snp_62383	LOC101479805	clu_24768_-	1.52042	2.5e-07	0.0013307
NC_036800.1	snp_62383	LOC101479805	clu_7085_+	-1.53536	1.7e-09	3.65e-05
NC_036800.1	snp_62383	LOC101480399	clu_7085_+	-1.53524	2.07e-09	3.99e-05
NC_036800.1	snp_62383	LOC101480399	clu_24768_-	1.52042	2.5e-07	0.0013307
NC_036800.1	snp_62383	LOC101481253	clu_7082_+	-1.35199	2.05e-06	0.00619891
NC_036800.1	snp_62383	LOC101481537	clu_7082_+	-1.44355	8.33e-08	0.000589324
NC_036800.1	snp_62383	LOC101483660	clu_7082_+	-1.53039	6.03e-09	8.68e-05
NC_036800.1	snp_62383	LOC101483660	clu_7085_+	-1.51621	1.69e-08	0.000193762
NC_036800.1	snp_62383	LOC101483660	clu_24768_-	1.52042	2.5e-07	0.0013307
NC_036800.1	snp_62383	LOC105940705	clu_24768_-	1.52042	2.5e-07	0.0013307
NC_036800.1	snp_62383	LOC105940705	clu_7085_+	-1.53536	1.7e-09	3.65e-05
NC_036800.1	snp_62383	LOC105940705	clu_7082_+	-1.53039	6.03e-09	8.68e-05
NC_036800.1	snp_62383	LOC106674577	clu_7082_+	-1.35199	2.05e-06	0.00619891
NC_036800.1	snp_62383	LOC106674913	clu_24768_-	1.52042	2.5e-07	0.0013307
NC_036800.1	snp_62383	LOC106674913	clu_7085_+	-1.53524	2.07e-09	3.99e-05
NC_036800.1	snp_62383	LOC106674913	clu_7082_+	-1.53039	6.03e-09	8.68e-05
NC_036800.1	snp_62383	LOC106675183	clu_7082_+	-1.35199	2.05e-06	0.00619891
NC_036800.1	snp_62383	LOC106675320	clu_7085_+	-1.51621	1.69e-08	0.000193762
NC_036800.1	snp_62383	LOC106675320	clu_24768_-	1.52042	2.5e-07	0.0013307
NC_036800.1	snp_62383	LOC106676550	clu_7082_+	-1.34001	1.53e-06	0.00503483
NC_036800.1	snp_62383	LOC106676555	clu_7082_+	-1.34001	1.53e-06	0.00503483
NC_036800.1	snp_62383	LOC112430160	clu_7082_+	-1.34001	1.53e-06	0.00503483
NC_036800.1	snp_62383	LOC112430166	clu_24768_-	1.52042	2.5e-07	0.0013307
NC_036800.1	snp_62383	LOC112430166	clu_7085_+	-1.51621	1.69e-08	0.000193762
NC_036800.1	snp_62383	psmb8	clu_24768_-	1.52042	2.5e-07	0.0013307
NC_036800.1	snp_62383	psmb8	clu_7120_+	-1.56125	2.25e-08	0.000230799
NC_036800.1	snp_62384	LOC101470024	clu_7133_+	-0.817406	7.06e-07	0.00291053
NC_036800.1	snp_62384	LOC101470024	clu_24768_-	0.901694	2.97e-09	5.08e-05
NC_036800.1	snp_62384	LOC101470990	clu_7133_+	0.75009	8.18e-06	0.0175417
NC_036800.1	snp_62384	LOC101470990	clu_24768_-	0.901694	2.97e-09	5.08e-05
NC_036800.1	snp_62384	LOC101471461	clu_7133_+	-0.817406	7.06e-07	0.00291053
NC_036800.1	snp_62384	LOC101471461	clu_24768_-	0.901694	2.97e-09	5.08e-05
NC_036800.1	snp_62384	LOC101471753	clu_7133_+	0.75009	8.18e-06	0.0175417
NC_036800.1	snp_62384	LOC101471753	clu_24768_-	0.901694	2.97e-09	5.08e-05
NC_036800.1	snp_62384	LOC101472230	clu_24763_-	0.626329	9.59e-06	0.0197237
NC_036800.1	snp_62384	LOC101472230	clu_24768_-	0.901694	2.97e-09	5.08e-05
NC_036800.1	snp_62384	LOC101472537	clu_24768_-	0.901694	2.97e-09	5.08e-05
NC_036800.1	snp_62384	LOC101472537	clu_24775_-	0.70663	1.1e-05	0.0216823
NC_036800.1	snp_62384	LOC101472814	clu_24768_-	0.901694	2.97e-09	5.08e-05
NC_036800.1	snp_62384	LOC101473113	clu_24768_-	-0.791121	1.86e-06	0.00583416
NC_036800.1	snp_62384	LOC101473113	clu_24769_-	0.709223	3.43e-05	0.0491103
NC_036800.1	snp_62384	LOC101473113	clu_24763_-	0.626329	9.59e-06	0.0197237
NC_036800.1	snp_62384	LOC101479805	clu_7133_+	-0.817406	7.06e-07	0.00291053
NC_036800.1	snp_62384	LOC101479805	clu_24768_-	0.901694	2.97e-09	5.08e-05
NC_036800.1	snp_62384	LOC101480399	clu_24768_-	0.901694	2.97e-09	5.08e-05
NC_036800.1	snp_62384	LOC101483660	clu_24768_-	0.901694	2.97e-09	5.08e-05
NC_036800.1	snp_62384	LOC105940705	clu_24768_-	0.901694	2.97e-09	5.08e-05
NC_036800.1	snp_62384	LOC106674913	clu_7133_+	-0.817406	7.06e-07	0.00291053
NC_036800.1	snp_62384	LOC106674913	clu_24768_-	0.901694	2.97e-09	5.08e-05
NC_036800.1	snp_62384	LOC106675320	clu_24682_-	-0.778696	1.88e-06	0.0058854
NC_036800.1	snp_62384	LOC106675320	clu_24768_-	0.901694	2.97e-09	5.08e-05
NC_036800.1	snp_62384	LOC106676690	clu_24763_-	0.626329	9.59e-06	0.0197237
NC_036800.1	snp_62384	LOC112430166	clu_24768_-	0.901694	2.97e-09	5.08e-05
NC_036800.1	snp_62384	psmb8	clu_24768_-	0.901694	2.97e-09	5.08e-05
NC_036800.1	snp_62385	LOC101470024	clu_7129_+	1.30838	3.02e-07	0.00154427
NC_036800.1	snp_62385	LOC101470990	clu_7132_+	1.34609	4.37e-08	0.000366319
NC_036800.1	snp_62385	LOC101471753	clu_7129_+	1.31659	3.94e-07	0.00187774
NC_036800.1	snp_62385	LOC101471753	clu_7132_+	1.34609	4.37e-08	0.000366319
NC_036800.1	snp_62385	LOC101480399	clu_7129_+	1.31659	3.94e-07	0.00187774
NC_036800.1	snp_62385	LOC101483660	clu_7129_+	1.31659	3.94e-07	0.00187774
NC_036800.1	snp_62385	LOC105940705	clu_7129_+	1.31659	3.94e-07	0.00187774
NC_036800.1	snp_62385	LOC106674913	clu_7129_+	1.30838	3.02e-07	0.00154427
NC_036800.1	snp_62385	LOC106675320	clu_7129_+	1.31659	3.94e-07	0.00187774
NC_036800.1	snp_62385	LOC106675320	clu_7097_+	1.2288	1.16e-05	0.0225606
NC_036800.1	snp_62385	LOC112430166	clu_7132_+	1.34609	4.37e-08	0.000366319
NC_036800.1	snp_62385	LOC112430167	clu_7129_+	1.31659	3.94e-07	0.00187774
NC_036800.1	snp_62385	LOC112430167	clu_7097_+	1.2288	1.16e-05	0.0225606
NC_036800.1	snp_62386	LOC101470024	clu_7082_+	-1.53039	6.03e-09	8.68e-05
NC_036800.1	snp_62386	LOC101470024	clu_7085_+	-1.53536	1.7e-09	3.65e-05
NC_036800.1	snp_62386	LOC101470024	clu_24768_-	1.52042	2.5e-07	0.0013307
NC_036800.1	snp_62386	LOC101470990	clu_24768_-	1.52042	2.5e-07	0.0013307
NC_036800.1	snp_62386	LOC101470990	clu_7085_+	-1.51621	1.69e-08	0.000193762
NC_036800.1	snp_62386	LOC101471461	clu_24768_-	1.52042	2.5e-07	0.0013307
NC_036800.1	snp_62386	LOC101471461	clu_7085_+	-1.51621	1.69e-08	0.000193762
NC_036800.1	snp_62386	LOC101471753	clu_24768_-	1.52042	2.5e-07	0.0013307
NC_036800.1	snp_62386	LOC101471753	clu_7085_+	-1.51621	1.69e-08	0.000193762
NC_036800.1	snp_62386	LOC101471753	clu_7082_+	-1.53039	6.03e-09	8.68e-05
NC_036800.1	snp_62386	LOC101472230	clu_24768_-	1.52042	2.5e-07	0.0013307
NC_036800.1	snp_62386	LOC101472537	clu_24768_-	1.52042	2.5e-07	0.0013307
NC_036800.1	snp_62386	LOC101472537	clu_24775_-	1.56752	5e-09	7.55e-05
NC_036800.1	snp_62386	LOC101472814	clu_24768_-	1.52042	2.5e-07	0.0013307
NC_036800.1	snp_62386	LOC101473113	clu_24768_-	1.52042	2.5e-07	0.0013307
NC_036800.1	snp_62386	LOC101474843	clu_7082_+	-1.35199	2.05e-06	0.00619891
NC_036800.1	snp_62386	LOC101475541	clu_7082_+	-1.44355	8.33e-08	0.000589324
NC_036800.1	snp_62386	LOC101479805	clu_7082_+	-1.53039	6.03e-09	8.68e-05
NC_036800.1	snp_62386	LOC101479805	clu_7085_+	-1.53536	1.7e-09	3.65e-05
NC_036800.1	snp_62386	LOC101479805	clu_24768_-	1.52042	2.5e-07	0.0013307
NC_036800.1	snp_62386	LOC101480399	clu_7085_+	-1.53524	2.07e-09	3.99e-05
NC_036800.1	snp_62386	LOC101480399	clu_24768_-	1.52042	2.5e-07	0.0013307
NC_036800.1	snp_62386	LOC101481253	clu_7082_+	-1.34001	1.53e-06	0.00503483
NC_036800.1	snp_62386	LOC101481537	clu_7082_+	-1.44355	8.33e-08	0.000589324
NC_036800.1	snp_62386	LOC101483660	clu_24768_-	1.52042	2.5e-07	0.0013307
NC_036800.1	snp_62386	LOC101483660	clu_7082_+	-1.53039	6.03e-09	8.68e-05
NC_036800.1	snp_62386	LOC101483660	clu_7085_+	-1.51621	1.69e-08	0.000193762
NC_036800.1	snp_62386	LOC105940705	clu_7082_+	-1.53039	6.03e-09	8.68e-05
NC_036800.1	snp_62386	LOC105940705	clu_24768_-	1.52042	2.5e-07	0.0013307
NC_036800.1	snp_62386	LOC105940705	clu_7085_+	-1.51621	1.69e-08	0.000193762
NC_036800.1	snp_62386	LOC106674577	clu_7082_+	-1.34001	1.53e-06	0.00503483
NC_036800.1	snp_62386	LOC106674913	clu_7085_+	-1.53536	1.7e-09	3.65e-05
NC_036800.1	snp_62386	LOC106674913	clu_7082_+	-1.53039	6.03e-09	8.68e-05
NC_036800.1	snp_62386	LOC106674913	clu_24768_-	1.52042	2.5e-07	0.0013307
NC_036800.1	snp_62386	LOC106675183	clu_7082_+	-1.34001	1.53e-06	0.00503483
NC_036800.1	snp_62386	LOC106675320	clu_7085_+	-1.53524	2.07e-09	3.99e-05
NC_036800.1	snp_62386	LOC106675320	clu_24768_-	1.52042	2.5e-07	0.0013307
NC_036800.1	snp_62386	LOC106676550	clu_7082_+	-1.35199	2.05e-06	0.00619891
NC_036800.1	snp_62386	LOC106676555	clu_7082_+	-1.44355	8.33e-08	0.000589324
NC_036800.1	snp_62386	LOC112430160	clu_7082_+	-1.44355	8.33e-08	0.000589324
NC_036800.1	snp_62386	LOC112430166	clu_7085_+	-1.51621	1.69e-08	0.000193762
NC_036800.1	snp_62386	LOC112430166	clu_24768_-	1.52042	2.5e-07	0.0013307
NC_036800.1	snp_62386	psmb8	clu_24768_-	1.52042	2.5e-07	0.0013307
NC_036800.1	snp_62386	psmb8	clu_7120_+	-1.56125	2.25e-08	0.000230799
NC_036800.1	snp_62387	LOC101470024	clu_24685_-	-0.770928	3.28e-05	0.0476885
NC_036800.1	snp_62387	LOC105940705	clu_24685_-	-0.770928	3.28e-05	0.0476885
NC_036800.1	snp_62388	LOC101472230	clu_24773_-	1.34179	2.09e-06	0.00625849
NC_036800.1	snp_62390	LOC101470024	clu_7133_+	0.79297	1.19e-05	0.0230109
NC_036800.1	snp_62390	LOC101470024	clu_24798_-	-0.730724	2.45e-05	0.0389068
NC_036800.1	snp_62390	LOC101470024	clu_7144_+	-0.816472	6.48e-06	0.0146073
NC_036800.1	snp_62390	LOC101470024	clu_24683_-	0.679033	1.82e-05	0.0315549
NC_036800.1	snp_62390	LOC101470024	clu_24768_-	0.87415	4.53e-07	0.0020818
NC_036800.1	snp_62390	LOC101470990	clu_24768_-	0.87415	4.53e-07	0.0020818
NC_036800.1	snp_62390	LOC101470990	clu_7132_+	0.859922	4.98e-08	0.000404418
NC_036800.1	snp_62390	LOC101470990	clu_24682_-	0.783141	5.46e-06	0.0128761
NC_036800.1	snp_62390	LOC101470990	clu_7133_+	0.79297	1.19e-05	0.0230109
NC_036800.1	snp_62390	LOC101470990	clu_24798_-	-0.736444	2.39e-05	0.0380907
NC_036800.1	snp_62390	LOC101470990	clu_24683_-	0.679033	1.82e-05	0.0315549
NC_036800.1	snp_62390	LOC101471461	clu_24683_-	0.679033	1.82e-05	0.0315549
NC_036800.1	snp_62390	LOC101471461	clu_24768_-	0.87415	4.53e-07	0.0020818
NC_036800.1	snp_62390	LOC101471461	clu_24798_-	-0.736444	2.39e-05	0.0380907
NC_036800.1	snp_62390	LOC101471461	clu_7133_+	-0.804821	1.08e-05	0.0214148
NC_036800.1	snp_62390	LOC101471753	clu_24768_-	0.87415	4.53e-07	0.0020818
NC_036800.1	snp_62390	LOC101471753	clu_24798_-	-0.730724	2.45e-05	0.0389068
NC_036800.1	snp_62390	LOC101471753	clu_7133_+	-0.804821	1.08e-05	0.0214148
NC_036800.1	snp_62390	LOC101471753	clu_7132_+	0.859922	4.98e-08	0.000404418
NC_036800.1	snp_62390	LOC101471753	clu_24682_-	0.783141	5.46e-06	0.0128761
NC_036800.1	snp_62390	LOC101471753	clu_24683_-	0.679033	1.82e-05	0.0315549
NC_036800.1	snp_62390	LOC101472230	clu_24768_-	0.87415	4.53e-07	0.0020818
NC_036800.1	snp_62390	LOC101472230	clu_24763_-	0.649838	2.25e-05	0.0365031
NC_036800.1	snp_62390	LOC101472537	clu_24768_-	0.87415	4.53e-07	0.0020818
NC_036800.1	snp_62390	LOC101472814	clu_24768_-	0.87415	4.53e-07	0.0020818
NC_036800.1	snp_62390	LOC101473113	clu_24768_-	-0.799513	1.11e-05	0.0218213
NC_036800.1	snp_62390	LOC101473113	clu_24763_-	0.649838	2.25e-05	0.0365031
NC_036800.1	snp_62390	LOC101479805	clu_24768_-	0.87415	4.53e-07	0.0020818
NC_036800.1	snp_62390	LOC101479805	clu_24683_-	0.679033	1.82e-05	0.0315549
NC_036800.1	snp_62390	LOC101479805	clu_7133_+	0.79297	1.19e-05	0.0230109
NC_036800.1	snp_62390	LOC101479805	clu_24798_-	-0.736444	2.39e-05	0.0380907
NC_036800.1	snp_62390	LOC101480399	clu_24798_-	-0.736444	2.39e-05	0.0380907
NC_036800.1	snp_62390	LOC101480399	clu_24768_-	0.87415	4.53e-07	0.0020818
NC_036800.1	snp_62390	LOC101483660	clu_24798_-	-0.785852	3.65e-06	0.00959504
NC_036800.1	snp_62390	LOC101483660	clu_24768_-	0.87415	4.53e-07	0.0020818
NC_036800.1	snp_62390	LOC105940705	clu_24798_-	-0.785852	3.65e-06	0.00959504
NC_036800.1	snp_62390	LOC105940705	clu_7144_+	-0.816472	6.48e-06	0.0146073
NC_036800.1	snp_62390	LOC105940705	clu_24768_-	0.87415	4.53e-07	0.0020818
NC_036800.1	snp_62390	LOC106674913	clu_7133_+	-0.804821	1.08e-05	0.0214148
NC_036800.1	snp_62390	LOC106674913	clu_24798_-	-0.785852	3.65e-06	0.00959504
NC_036800.1	snp_62390	LOC106674913	clu_24683_-	0.679033	1.82e-05	0.0315549
NC_036800.1	snp_62390	LOC106674913	clu_24768_-	0.87415	4.53e-07	0.0020818
NC_036800.1	snp_62390	LOC106675320	clu_24798_-	-0.785852	3.65e-06	0.00959504
NC_036800.1	snp_62390	LOC106675320	clu_24768_-	0.87415	4.53e-07	0.0020818
NC_036800.1	snp_62390	LOC106676690	clu_24763_-	0.649838	2.25e-05	0.0365031
NC_036800.1	snp_62390	LOC112430166	clu_24682_-	0.783141	5.46e-06	0.0128761
NC_036800.1	snp_62390	LOC112430166	clu_7132_+	0.859922	4.98e-08	0.000404418
NC_036800.1	snp_62390	LOC112430166	clu_24768_-	0.87415	4.53e-07	0.0020818
NC_036800.1	snp_62390	LOC112430167	clu_24798_-	-0.785852	3.65e-06	0.00959504
NC_036800.1	snp_62390	psmb8	clu_24768_-	0.87415	4.53e-07	0.0020818
NC_036800.1	snp_62396	LOC101470024	clu_24768_-	0.886108	2.86e-09	4.92e-05
NC_036800.1	snp_62396	LOC101470024	clu_7133_+	-0.782983	1.73e-06	0.00556016
NC_036800.1	snp_62396	LOC101470990	clu_24768_-	0.886108	2.86e-09	4.92e-05
NC_036800.1	snp_62396	LOC101470990	clu_7133_+	0.722268	1.41e-05	0.0262113
NC_036800.1	snp_62396	LOC101471461	clu_24768_-	0.886108	2.86e-09	4.92e-05
NC_036800.1	snp_62396	LOC101471461	clu_7133_+	-0.782983	1.73e-06	0.00556016
NC_036800.1	snp_62396	LOC101471753	clu_24768_-	0.886108	2.86e-09	4.92e-05
NC_036800.1	snp_62396	LOC101471753	clu_7133_+	-0.782983	1.73e-06	0.00556016
NC_036800.1	snp_62396	LOC101472230	clu_24768_-	0.886108	2.86e-09	4.92e-05
NC_036800.1	snp_62396	LOC101472230	clu_24763_-	0.645009	2.27e-06	0.00664534
NC_036800.1	snp_62396	LOC101472537	clu_24775_-	0.684274	1.6e-05	0.0287527
NC_036800.1	snp_62396	LOC101472537	clu_24768_-	0.886108	2.86e-09	4.92e-05
NC_036800.1	snp_62396	LOC101472814	clu_24768_-	0.886108	2.86e-09	4.92e-05
NC_036800.1	snp_62396	LOC101473113	clu_24769_-	-0.739494	9.98e-06	0.0202696
NC_036800.1	snp_62396	LOC101473113	clu_24768_-	0.886108	2.86e-09	4.92e-05
NC_036800.1	snp_62396	LOC101473113	clu_24763_-	0.645009	2.27e-06	0.00664534
NC_036800.1	snp_62396	LOC101479805	clu_24768_-	0.886108	2.86e-09	4.92e-05
NC_036800.1	snp_62396	LOC101479805	clu_7133_+	0.722268	1.41e-05	0.0262113
NC_036800.1	snp_62396	LOC101480399	clu_24768_-	0.886108	2.86e-09	4.92e-05
NC_036800.1	snp_62396	LOC101483660	clu_24768_-	0.886108	2.86e-09	4.92e-05
NC_036800.1	snp_62396	LOC105940705	clu_24768_-	0.886108	2.86e-09	4.92e-05
NC_036800.1	snp_62396	LOC106674913	clu_7133_+	-0.782983	1.73e-06	0.00556016
NC_036800.1	snp_62396	LOC106674913	clu_24768_-	0.886108	2.86e-09	4.92e-05
NC_036800.1	snp_62396	LOC106675320	clu_24682_-	-0.724047	1.01e-05	0.0203631
NC_036800.1	snp_62396	LOC106675320	clu_24768_-	0.886108	2.86e-09	4.92e-05
NC_036800.1	snp_62396	LOC106676690	clu_24763_-	0.645009	2.27e-06	0.00664534
NC_036800.1	snp_62396	LOC112430166	clu_24768_-	0.886108	2.86e-09	4.92e-05
NC_036800.1	snp_62396	psmb8	clu_24768_-	0.886108	2.86e-09	4.92e-05
NC_036800.1	snp_62399	LOC101470024	clu_24768_-	1.06134	1.73e-07	0.00101418
NC_036800.1	snp_62399	LOC101470990	clu_24768_-	1.06134	1.73e-07	0.00101418
NC_036800.1	snp_62399	LOC101471461	clu_24768_-	1.06134	1.73e-07	0.00101418
NC_036800.1	snp_62399	LOC101471753	clu_24768_-	1.06134	1.73e-07	0.00101418
NC_036800.1	snp_62399	LOC101472230	clu_24768_-	1.06134	1.73e-07	0.00101418
NC_036800.1	snp_62399	LOC101472537	clu_24775_-	0.952525	1.84e-06	0.00577729
NC_036800.1	snp_62399	LOC101472537	clu_24768_-	1.06134	1.73e-07	0.00101418
NC_036800.1	snp_62399	LOC101472814	clu_24768_-	1.06134	1.73e-07	0.00101418
NC_036800.1	snp_62399	LOC101473113	clu_24768_-	-0.944301	1.25e-05	0.0238625
NC_036800.1	snp_62399	LOC101479805	clu_24768_-	1.06134	1.73e-07	0.00101418
NC_036800.1	snp_62399	LOC101480399	clu_24768_-	1.06134	1.73e-07	0.00101418
NC_036800.1	snp_62399	LOC101483660	clu_24768_-	1.06134	1.73e-07	0.00101418
NC_036800.1	snp_62399	LOC105940705	clu_24768_-	1.06134	1.73e-07	0.00101418
NC_036800.1	snp_62399	LOC106674913	clu_24768_-	1.06134	1.73e-07	0.00101418
NC_036800.1	snp_62399	LOC106675320	clu_24768_-	1.06134	1.73e-07	0.00101418
NC_036800.1	snp_62399	LOC112430166	clu_24768_-	1.06134	1.73e-07	0.00101418
NC_036800.1	snp_62399	psmb8	clu_7120_+	-0.915791	1.19e-05	0.0230213
NC_036800.1	snp_62399	psmb8	clu_24768_-	1.06134	1.73e-07	0.00101418
NC_036800.1	snp_62400	LOC101470024	clu_24679_-	1.31183	1.91e-05	0.0326895
NC_036800.1	snp_62400	LOC101470990	clu_24679_-	1.31183	1.91e-05	0.0326895
NC_036800.1	snp_62400	LOC101471461	clu_24679_-	1.31183	1.91e-05	0.0326895
NC_036800.1	snp_62400	LOC101471753	clu_24679_-	1.31183	1.91e-05	0.0326895
NC_036800.1	snp_62400	LOC101479805	clu_24679_-	1.31183	1.91e-05	0.0326895
NC_036800.1	snp_62400	LOC101480399	clu_24680_-	1.42752	3.79e-06	0.00983716
NC_036800.1	snp_62400	LOC101480399	clu_24679_-	1.31183	1.91e-05	0.0326895
NC_036800.1	snp_62400	LOC101483660	clu_24680_-	1.42752	3.79e-06	0.00983716
NC_036800.1	snp_62400	LOC101483660	clu_24679_-	1.31183	1.91e-05	0.0326895
NC_036800.1	snp_62400	LOC105940705	clu_24680_-	1.42752	3.79e-06	0.00983716
NC_036800.1	snp_62400	LOC105940705	clu_24679_-	1.31183	1.91e-05	0.0326895
NC_036800.1	snp_62400	LOC106674913	clu_24679_-	1.31183	1.91e-05	0.0326895
NC_036800.1	snp_62400	LOC106675320	clu_24679_-	1.31183	1.91e-05	0.0326895
NC_036800.1	snp_62400	LOC106675320	clu_24680_-	1.42752	3.79e-06	0.00983716
NC_036800.1	snp_62400	LOC112430166	clu_24679_-	1.31183	1.91e-05	0.0326895
NC_036800.1	snp_62400	LOC112430167	clu_24680_-	1.42752	3.79e-06	0.00983716
NC_036800.1	snp_62400	LOC112430167	clu_24679_-	1.31183	1.91e-05	0.0326895
NC_036800.1	snp_62401	LOC101470024	clu_24768_-	1.52042	2.5e-07	0.0013307
NC_036800.1	snp_62401	LOC101470024	clu_7082_+	-1.53039	6.03e-09	8.68e-05
NC_036800.1	snp_62401	LOC101470024	clu_7085_+	-1.51621	1.69e-08	0.000193762
NC_036800.1	snp_62401	LOC101470990	clu_24768_-	1.52042	2.5e-07	0.0013307
NC_036800.1	snp_62401	LOC101470990	clu_7085_+	-1.51621	1.69e-08	0.000193762
NC_036800.1	snp_62401	LOC101471461	clu_7085_+	-1.51621	1.69e-08	0.000193762
NC_036800.1	snp_62401	LOC101471461	clu_24768_-	1.52042	2.5e-07	0.0013307
NC_036800.1	snp_62401	LOC101471753	clu_7082_+	-1.53039	6.03e-09	8.68e-05
NC_036800.1	snp_62401	LOC101471753	clu_7085_+	-1.53536	1.7e-09	3.65e-05
NC_036800.1	snp_62401	LOC101471753	clu_24768_-	1.52042	2.5e-07	0.0013307
NC_036800.1	snp_62401	LOC101472230	clu_24768_-	1.52042	2.5e-07	0.0013307
NC_036800.1	snp_62401	LOC101472537	clu_24768_-	1.52042	2.5e-07	0.0013307
NC_036800.1	snp_62401	LOC101472537	clu_24775_-	1.56752	5e-09	7.55e-05
NC_036800.1	snp_62401	LOC101472814	clu_24768_-	1.52042	2.5e-07	0.0013307
NC_036800.1	snp_62401	LOC101473113	clu_24768_-	1.52042	2.5e-07	0.0013307
NC_036800.1	snp_62401	LOC101474843	clu_7082_+	-1.44355	8.33e-08	0.000589324
NC_036800.1	snp_62401	LOC101475541	clu_7082_+	-1.44355	8.33e-08	0.000589324
NC_036800.1	snp_62401	LOC101479805	clu_7082_+	-1.53039	6.03e-09	8.68e-05
NC_036800.1	snp_62401	LOC101479805	clu_7085_+	-1.53536	1.7e-09	3.65e-05
NC_036800.1	snp_62401	LOC101479805	clu_24768_-	1.52042	2.5e-07	0.0013307
NC_036800.1	snp_62401	LOC101480399	clu_7085_+	-1.53524	2.07e-09	3.99e-05
NC_036800.1	snp_62401	LOC101480399	clu_24768_-	1.52042	2.5e-07	0.0013307
NC_036800.1	snp_62401	LOC101481253	clu_7082_+	-1.44355	8.33e-08	0.000589324
NC_036800.1	snp_62401	LOC101481537	clu_7082_+	-1.44355	8.33e-08	0.000589324
NC_036800.1	snp_62401	LOC101483660	clu_7082_+	-1.53039	6.03e-09	8.68e-05
NC_036800.1	snp_62401	LOC101483660	clu_24768_-	1.52042	2.5e-07	0.0013307
NC_036800.1	snp_62401	LOC101483660	clu_7085_+	-1.51621	1.69e-08	0.000193762
NC_036800.1	snp_62401	LOC105940705	clu_7085_+	-1.51621	1.69e-08	0.000193762
NC_036800.1	snp_62401	LOC105940705	clu_24768_-	1.52042	2.5e-07	0.0013307
NC_036800.1	snp_62401	LOC105940705	clu_7082_+	-1.53039	6.03e-09	8.68e-05
NC_036800.1	snp_62401	LOC106674577	clu_7082_+	-1.44355	8.33e-08	0.000589324
NC_036800.1	snp_62401	LOC106674913	clu_7085_+	-1.51621	1.69e-08	0.000193762
NC_036800.1	snp_62401	LOC106674913	clu_7082_+	-1.53039	6.03e-09	8.68e-05
NC_036800.1	snp_62401	LOC106674913	clu_24768_-	1.52042	2.5e-07	0.0013307
NC_036800.1	snp_62401	LOC106675183	clu_7082_+	-1.44355	8.33e-08	0.000589324
NC_036800.1	snp_62401	LOC106675320	clu_24768_-	1.52042	2.5e-07	0.0013307
NC_036800.1	snp_62401	LOC106675320	clu_7085_+	-1.53524	2.07e-09	3.99e-05
NC_036800.1	snp_62401	LOC106676550	clu_7082_+	-1.44355	8.33e-08	0.000589324
NC_036800.1	snp_62401	LOC106676555	clu_7082_+	-1.34001	1.53e-06	0.00503483
NC_036800.1	snp_62401	LOC112430160	clu_7082_+	-1.44355	8.33e-08	0.000589324
NC_036800.1	snp_62401	LOC112430166	clu_24768_-	1.52042	2.5e-07	0.0013307
NC_036800.1	snp_62401	LOC112430166	clu_7085_+	-1.51621	1.69e-08	0.000193762
NC_036800.1	snp_62401	psmb8	clu_7120_+	-1.56125	2.25e-08	0.000230799
NC_036800.1	snp_62401	psmb8	clu_24768_-	1.52042	2.5e-07	0.0013307
NC_036800.1	snp_62403	LOC101470024	clu_24679_-	1.31183	1.91e-05	0.0326895
NC_036800.1	snp_62403	LOC101470990	clu_24679_-	1.31183	1.91e-05	0.0326895
NC_036800.1	snp_62403	LOC101471461	clu_24679_-	1.31183	1.91e-05	0.0326895
NC_036800.1	snp_62403	LOC101471753	clu_24679_-	1.31183	1.91e-05	0.0326895
NC_036800.1	snp_62403	LOC101479805	clu_24679_-	1.31183	1.91e-05	0.0326895
NC_036800.1	snp_62403	LOC101480399	clu_24680_-	1.42752	3.79e-06	0.00983716
NC_036800.1	snp_62403	LOC101480399	clu_24679_-	1.31183	1.91e-05	0.0326895
NC_036800.1	snp_62403	LOC101483660	clu_24680_-	1.42752	3.79e-06	0.00983716
NC_036800.1	snp_62403	LOC101483660	clu_24679_-	1.31183	1.91e-05	0.0326895
NC_036800.1	snp_62403	LOC105940705	clu_24679_-	1.31183	1.91e-05	0.0326895
NC_036800.1	snp_62403	LOC105940705	clu_24680_-	1.42752	3.79e-06	0.00983716
NC_036800.1	snp_62403	LOC106674913	clu_24679_-	1.31183	1.91e-05	0.0326895
NC_036800.1	snp_62403	LOC106675320	clu_24680_-	1.42752	3.79e-06	0.00983716
NC_036800.1	snp_62403	LOC106675320	clu_24679_-	1.31183	1.91e-05	0.0326895
NC_036800.1	snp_62403	LOC112430166	clu_24679_-	1.31183	1.91e-05	0.0326895
NC_036800.1	snp_62403	LOC112430167	clu_24680_-	1.42752	3.79e-06	0.00983716
NC_036800.1	snp_62403	LOC112430167	clu_24679_-	1.31183	1.91e-05	0.0326895
NC_036800.1	snp_62404	LOC101470024	clu_24683_-	0.764607	2.26e-05	0.0365772
NC_036800.1	snp_62404	LOC101470024	clu_24768_-	0.954607	1.89e-06	0.00590422
NC_036800.1	snp_62404	LOC101470990	clu_7132_+	0.988744	2.64e-08	0.000262832
NC_036800.1	snp_62404	LOC101470990	clu_24682_-	0.875889	8.5e-06	0.0180562
NC_036800.1	snp_62404	LOC101470990	clu_24768_-	0.954607	1.89e-06	0.00590422
NC_036800.1	snp_62404	LOC101470990	clu_24683_-	0.764607	2.26e-05	0.0365772
NC_036800.1	snp_62404	LOC101471461	clu_24683_-	0.764607	2.26e-05	0.0365772
NC_036800.1	snp_62404	LOC101471461	clu_24768_-	0.954607	1.89e-06	0.00590422
NC_036800.1	snp_62404	LOC101471753	clu_24768_-	0.954607	1.89e-06	0.00590422
NC_036800.1	snp_62404	LOC101471753	clu_7132_+	0.988744	2.64e-08	0.000262832
NC_036800.1	snp_62404	LOC101471753	clu_24682_-	0.875889	8.5e-06	0.0180562
NC_036800.1	snp_62404	LOC101471753	clu_24683_-	0.764607	2.26e-05	0.0365772
NC_036800.1	snp_62404	LOC101472230	clu_24768_-	0.954607	1.89e-06	0.00590422
NC_036800.1	snp_62404	LOC101472537	clu_24768_-	0.954607	1.89e-06	0.00590422
NC_036800.1	snp_62404	LOC101472814	clu_24768_-	0.954607	1.89e-06	0.00590422
NC_036800.1	snp_62404	LOC101473113	clu_24768_-	0.954607	1.89e-06	0.00590422
NC_036800.1	snp_62404	LOC101479805	clu_24683_-	0.764607	2.26e-05	0.0365772
NC_036800.1	snp_62404	LOC101479805	clu_24768_-	0.954607	1.89e-06	0.00590422
NC_036800.1	snp_62404	LOC101480399	clu_24768_-	0.954607	1.89e-06	0.00590422
NC_036800.1	snp_62404	LOC101483660	clu_24768_-	0.954607	1.89e-06	0.00590422
NC_036800.1	snp_62404	LOC105940705	clu_24768_-	0.954607	1.89e-06	0.00590422
NC_036800.1	snp_62404	LOC106674913	clu_24683_-	0.764607	2.26e-05	0.0365772
NC_036800.1	snp_62404	LOC106674913	clu_24768_-	0.954607	1.89e-06	0.00590422
NC_036800.1	snp_62404	LOC106675320	clu_24768_-	0.954607	1.89e-06	0.00590422
NC_036800.1	snp_62404	LOC112430166	clu_24682_-	0.875889	8.5e-06	0.0180562
NC_036800.1	snp_62404	LOC112430166	clu_7132_+	0.988744	2.64e-08	0.000262832
NC_036800.1	snp_62404	LOC112430166	clu_24768_-	0.954607	1.89e-06	0.00590422
NC_036800.1	snp_62404	psmb8	clu_24768_-	0.954607	1.89e-06	0.00590422
NC_036800.1	snp_62406	LOC101470024	clu_24768_-	0.972106	8.69e-07	0.00340145
NC_036800.1	snp_62406	LOC101470024	clu_24683_-	0.826502	2.14e-06	0.00635137
NC_036800.1	snp_62406	LOC101470990	clu_7132_+	1.01667	4.34e-09	6.85e-05
NC_036800.1	snp_62406	LOC101470990	clu_24682_-	0.954222	4.21e-07	0.00196418
NC_036800.1	snp_62406	LOC101470990	clu_24768_-	0.972106	8.69e-07	0.00340145
NC_036800.1	snp_62406	LOC101470990	clu_24683_-	0.826502	2.14e-06	0.00635137
NC_036800.1	snp_62406	LOC101471461	clu_24768_-	0.972106	8.69e-07	0.00340145
NC_036800.1	snp_62406	LOC101471461	clu_24683_-	0.826502	2.14e-06	0.00635137
NC_036800.1	snp_62406	LOC101471753	clu_7132_+	1.01667	4.34e-09	6.85e-05
NC_036800.1	snp_62406	LOC101471753	clu_24683_-	0.826502	2.14e-06	0.00635137
NC_036800.1	snp_62406	LOC101471753	clu_24768_-	0.972106	8.69e-07	0.00340145
NC_036800.1	snp_62406	LOC101471753	clu_24682_-	0.954222	4.21e-07	0.00196418
NC_036800.1	snp_62406	LOC101472230	clu_24768_-	0.972106	8.69e-07	0.00340145
NC_036800.1	snp_62406	LOC101472230	clu_24763_-	0.760089	9.29e-06	0.0193085
NC_036800.1	snp_62406	LOC101472537	clu_24768_-	0.972106	8.69e-07	0.00340145
NC_036800.1	snp_62406	LOC101472814	clu_24768_-	0.972106	8.69e-07	0.00340145
NC_036800.1	snp_62406	LOC101473113	clu_24768_-	-0.865398	3.4e-05	0.0488195
NC_036800.1	snp_62406	LOC101473113	clu_24763_-	0.760089	9.29e-06	0.0193085
NC_036800.1	snp_62406	LOC101479805	clu_24768_-	0.972106	8.69e-07	0.00340145
NC_036800.1	snp_62406	LOC101479805	clu_24683_-	0.826502	2.14e-06	0.00635137
NC_036800.1	snp_62406	LOC101480399	clu_24768_-	0.972106	8.69e-07	0.00340145
NC_036800.1	snp_62406	LOC101483660	clu_24768_-	0.972106	8.69e-07	0.00340145
NC_036800.1	snp_62406	LOC105940705	clu_24768_-	0.972106	8.69e-07	0.00340145
NC_036800.1	snp_62406	LOC106674913	clu_24768_-	0.972106	8.69e-07	0.00340145
NC_036800.1	snp_62406	LOC106674913	clu_24683_-	0.826502	2.14e-06	0.00635137
NC_036800.1	snp_62406	LOC106675320	clu_24768_-	0.972106	8.69e-07	0.00340145
NC_036800.1	snp_62406	LOC106676690	clu_24763_-	0.760089	9.29e-06	0.0193085
NC_036800.1	snp_62406	LOC112430166	clu_24768_-	0.972106	8.69e-07	0.00340145
NC_036800.1	snp_62406	LOC112430166	clu_7132_+	1.01667	4.34e-09	6.85e-05
NC_036800.1	snp_62406	LOC112430166	clu_24682_-	0.954222	4.21e-07	0.00196418
NC_036800.1	snp_62406	psmb8	clu_24768_-	0.972106	8.69e-07	0.00340145
NC_036800.1	snp_62408	LOC101470024	clu_24679_-	1.31183	1.91e-05	0.0326895
NC_036800.1	snp_62408	LOC101470990	clu_24679_-	1.31183	1.91e-05	0.0326895
NC_036800.1	snp_62408	LOC101471461	clu_24679_-	1.31183	1.91e-05	0.0326895
NC_036800.1	snp_62408	LOC101471753	clu_24679_-	1.31183	1.91e-05	0.0326895
NC_036800.1	snp_62408	LOC101479805	clu_24679_-	1.31183	1.91e-05	0.0326895
NC_036800.1	snp_62408	LOC101480399	clu_24680_-	1.42752	3.79e-06	0.00983716
NC_036800.1	snp_62408	LOC101480399	clu_24679_-	1.31183	1.91e-05	0.0326895
NC_036800.1	snp_62408	LOC101483660	clu_24679_-	1.31183	1.91e-05	0.0326895
NC_036800.1	snp_62408	LOC101483660	clu_24680_-	1.42752	3.79e-06	0.00983716
NC_036800.1	snp_62408	LOC105940705	clu_24679_-	1.31183	1.91e-05	0.0326895
NC_036800.1	snp_62408	LOC105940705	clu_24680_-	1.42752	3.79e-06	0.00983716
NC_036800.1	snp_62408	LOC106674913	clu_24679_-	1.31183	1.91e-05	0.0326895
NC_036800.1	snp_62408	LOC106675320	clu_24680_-	1.42752	3.79e-06	0.00983716
NC_036800.1	snp_62408	LOC106675320	clu_24679_-	1.31183	1.91e-05	0.0326895
NC_036800.1	snp_62408	LOC112430166	clu_24679_-	1.31183	1.91e-05	0.0326895
NC_036800.1	snp_62408	LOC112430167	clu_24679_-	1.31183	1.91e-05	0.0326895
NC_036800.1	snp_62408	LOC112430167	clu_24680_-	1.37578	1.5e-05	0.0275234
NC_036800.1	snp_62409	LOC101470024	clu_24679_-	-0.725836	1.29e-05	0.0244793
NC_036800.1	snp_62409	LOC101470990	clu_24679_-	-0.725836	1.29e-05	0.0244793
NC_036800.1	snp_62409	LOC101471461	clu_24679_-	-0.725836	1.29e-05	0.0244793
NC_036800.1	snp_62409	LOC101471753	clu_24679_-	-0.725836	1.29e-05	0.0244793
NC_036800.1	snp_62409	LOC101479805	clu_24679_-	-0.725836	1.29e-05	0.0244793
NC_036800.1	snp_62409	LOC101483660	clu_24679_-	-0.725836	1.29e-05	0.0244793
NC_036800.1	snp_62409	LOC105940705	clu_24679_-	-0.725836	1.29e-05	0.0244793
NC_036800.1	snp_62409	LOC106674913	clu_24679_-	-0.725836	1.29e-05	0.0244793
NC_036800.1	snp_62409	LOC112430166	clu_24679_-	-0.725836	1.29e-05	0.0244793
NC_036800.1	snp_62410	hsd17b8	clu_7085_+	0.762212	7.41e-06	0.0161889
NC_036800.1	snp_62410	LOC101470024	clu_24679_-	0.792499	1.28e-06	0.00444275
NC_036800.1	snp_62410	LOC101470990	clu_24679_-	0.792499	1.28e-06	0.00444275
NC_036800.1	snp_62410	LOC101470990	clu_7085_+	0.762212	7.41e-06	0.0161889
NC_036800.1	snp_62410	LOC101471461	clu_24679_-	0.792499	1.28e-06	0.00444275
NC_036800.1	snp_62410	LOC101471753	clu_7085_+	0.762212	7.41e-06	0.0161889
NC_036800.1	snp_62410	LOC101471753	clu_24679_-	0.792499	1.28e-06	0.00444275
NC_036800.1	snp_62410	LOC101472230	clu_7085_+	0.762212	7.41e-06	0.0161889
NC_036800.1	snp_62410	LOC101472537	clu_7085_+	0.762212	7.41e-06	0.0161889
NC_036800.1	snp_62410	LOC101472814	clu_7085_+	0.762212	7.41e-06	0.0161889
NC_036800.1	snp_62410	LOC101473113	clu_7085_+	0.762212	7.41e-06	0.0161889
NC_036800.1	snp_62410	LOC101473604	clu_7085_+	0.762212	7.41e-06	0.0161889
NC_036800.1	snp_62410	LOC101473908	clu_7085_+	0.762212	7.41e-06	0.0161889
NC_036800.1	snp_62410	LOC101479805	clu_24679_-	0.792499	1.28e-06	0.00444275
NC_036800.1	snp_62410	LOC101480399	clu_24680_-	0.795021	1.13e-06	0.0041
NC_036800.1	snp_62410	LOC101480668	clu_7085_+	0.762212	7.41e-06	0.0161889
NC_036800.1	snp_62410	LOC101483660	clu_24680_-	0.795021	1.13e-06	0.0041
NC_036800.1	snp_62410	LOC101483660	clu_24679_-	0.792499	1.28e-06	0.00444275
NC_036800.1	snp_62410	LOC105940705	clu_24679_-	0.792499	1.28e-06	0.00444275
NC_036800.1	snp_62410	LOC106674913	clu_24679_-	0.792499	1.28e-06	0.00444275
NC_036800.1	snp_62410	LOC106675320	clu_24680_-	0.795021	1.13e-06	0.0041
NC_036800.1	snp_62410	LOC106676690	clu_7085_+	0.762212	7.41e-06	0.0161889
NC_036800.1	snp_62410	LOC112430166	clu_24679_-	0.792499	1.28e-06	0.00444275
NC_036800.1	snp_62410	LOC112430166	clu_7085_+	0.762212	7.41e-06	0.0161889
NC_036800.1	snp_62410	LOC112430167	clu_24680_-	0.795021	1.13e-06	0.0041
NC_036800.1	snp_62410	psmb8	clu_7085_+	0.762212	7.41e-06	0.0161889
NC_036800.1	snp_62411	LOC101470024	clu_24811_-	-0.692617	1.61e-05	0.0288573
NC_036800.1	snp_62411	LOC101470990	clu_24811_-	-0.692617	1.61e-05	0.0288573
NC_036800.1	snp_62411	LOC101471461	clu_24811_-	-0.692617	1.61e-05	0.0288573
NC_036800.1	snp_62411	LOC101471753	clu_24811_-	-0.692617	1.61e-05	0.0288573
NC_036800.1	snp_62411	LOC101479805	clu_24811_-	-0.692617	1.61e-05	0.0288573
NC_036800.1	snp_62411	LOC105940705	clu_24811_-	-0.692617	1.61e-05	0.0288573
NC_036800.1	snp_62411	LOC106674913	clu_24811_-	-0.692617	1.61e-05	0.0288573
NC_036800.1	snp_62411	LOC112430166	clu_24811_-	-0.692617	1.61e-05	0.0288573
NC_036800.1	snp_62411	psmb8	clu_7120_+	-0.902841	1.77e-09	3.72e-05
NC_036800.1	snp_62412	LOC101470024	clu_24684_-	-0.730099	2.72e-05	0.0418406
NC_036800.1	snp_62412	LOC101471753	clu_24684_-	-0.730099	2.72e-05	0.0418406
NC_036800.1	snp_62412	LOC106674913	clu_24684_-	-0.730099	2.72e-05	0.0418406
NC_036800.1	snp_62413	LOC101470024	clu_24679_-	0.726881	1.5e-06	0.00498364
NC_036800.1	snp_62413	LOC101470990	clu_24679_-	0.726881	1.5e-06	0.00498364
NC_036800.1	snp_62413	LOC101471461	clu_24679_-	0.726881	1.5e-06	0.00498364
NC_036800.1	snp_62413	LOC101471753	clu_24679_-	0.726881	1.5e-06	0.00498364
NC_036800.1	snp_62413	LOC101479805	clu_24679_-	0.726881	1.5e-06	0.00498364
NC_036800.1	snp_62413	LOC101480399	clu_24680_-	0.711417	3.05e-06	0.00833351
NC_036800.1	snp_62413	LOC101483660	clu_24679_-	0.726881	1.5e-06	0.00498364
NC_036800.1	snp_62413	LOC101483660	clu_24680_-	0.711417	3.05e-06	0.00833351
NC_036800.1	snp_62413	LOC105940705	clu_24679_-	0.726881	1.5e-06	0.00498364
NC_036800.1	snp_62413	LOC106674913	clu_24679_-	0.726881	1.5e-06	0.00498364
NC_036800.1	snp_62413	LOC106675320	clu_24680_-	0.711417	3.05e-06	0.00833351
NC_036800.1	snp_62413	LOC106675320	clu_24682_-	0.612133	1.23e-05	0.0236339
NC_036800.1	snp_62413	LOC112430166	clu_24679_-	0.726881	1.5e-06	0.00498364
NC_036800.1	snp_62413	LOC112430167	clu_24680_-	0.711417	3.05e-06	0.00833351
NC_036800.1	snp_62413	LOC112430167	clu_24682_-	0.612133	1.23e-05	0.0236339
NC_036800.1	snp_62414	LOC105940705	clu_24678_-	1.19835	2.36e-05	0.037774
NC_036800.1	snp_62416	hsd17b8	clu_7082_+	1.6705	1.75e-05	0.0306978
NC_036800.1	snp_62416	LOC101470990	clu_7082_+	1.6705	1.75e-05	0.0306978
NC_036800.1	snp_62416	LOC101471461	clu_7082_+	1.6705	1.75e-05	0.0306978
NC_036800.1	snp_62416	LOC101471753	clu_7082_+	1.6705	1.75e-05	0.0306978
NC_036800.1	snp_62416	LOC101472230	clu_7082_+	1.6705	1.75e-05	0.0306978
NC_036800.1	snp_62416	LOC101472537	clu_7082_+	1.6705	1.75e-05	0.0306978
NC_036800.1	snp_62416	LOC101472814	clu_7082_+	1.6705	1.75e-05	0.0306978
NC_036800.1	snp_62416	LOC101473113	clu_7082_+	1.6705	1.75e-05	0.0306978
NC_036800.1	snp_62416	LOC101473604	clu_7082_+	1.6705	1.75e-05	0.0306978
NC_036800.1	snp_62416	LOC101473908	clu_7082_+	1.6705	1.75e-05	0.0306978
NC_036800.1	snp_62416	LOC101474843	clu_7082_+	1.6705	1.75e-05	0.0306978
NC_036800.1	snp_62416	LOC101475541	clu_7082_+	1.6705	1.75e-05	0.0306978
NC_036800.1	snp_62416	LOC101479805	clu_7082_+	1.6705	1.75e-05	0.0306978
NC_036800.1	snp_62416	LOC101480668	clu_7082_+	1.6705	1.75e-05	0.0306978
NC_036800.1	snp_62416	LOC101481253	clu_7082_+	1.6705	1.75e-05	0.0306978
NC_036800.1	snp_62416	LOC106674577	clu_7082_+	1.6705	1.75e-05	0.0306978
NC_036800.1	snp_62416	LOC106675183	clu_7082_+	1.6705	1.75e-05	0.0306978
NC_036800.1	snp_62416	LOC106676550	clu_7082_+	1.6705	1.75e-05	0.0306978
NC_036800.1	snp_62416	LOC106676555	clu_7082_+	1.6705	1.75e-05	0.0306978
NC_036800.1	snp_62416	LOC106676690	clu_7082_+	1.6705	1.75e-05	0.0306978
NC_036800.1	snp_62416	LOC112430160	clu_7082_+	1.6705	1.75e-05	0.0306978
NC_036800.1	snp_62416	LOC112430166	clu_7082_+	1.6705	1.75e-05	0.0306978
NC_036800.1	snp_62416	psmb8	clu_7082_+	1.6705	1.75e-05	0.0306978
NC_036800.1	snp_62417	hsd17b8	clu_7085_+	1.28234	2.63e-08	0.000262043
NC_036800.1	snp_62417	LOC101470024	clu_24679_-	1.43297	1.25e-12	1.31e-07
NC_036800.1	snp_62417	LOC101470990	clu_7085_+	1.28234	2.63e-08	0.000262043
NC_036800.1	snp_62417	LOC101470990	clu_24679_-	1.43297	1.25e-12	1.31e-07
NC_036800.1	snp_62417	LOC101471461	clu_24679_-	1.43297	1.25e-12	1.31e-07
NC_036800.1	snp_62417	LOC101471753	clu_7085_+	1.28234	2.63e-08	0.000262043
NC_036800.1	snp_62417	LOC101471753	clu_24679_-	1.43297	1.25e-12	1.31e-07
NC_036800.1	snp_62417	LOC101472230	clu_7085_+	1.28234	2.63e-08	0.000262043
NC_036800.1	snp_62417	LOC101472537	clu_7085_+	1.28234	2.63e-08	0.000262043
NC_036800.1	snp_62417	LOC101472814	clu_7085_+	1.28234	2.63e-08	0.000262043
NC_036800.1	snp_62417	LOC101473113	clu_7085_+	1.28234	2.63e-08	0.000262043
NC_036800.1	snp_62417	LOC101473604	clu_7085_+	1.28234	2.63e-08	0.000262043
NC_036800.1	snp_62417	LOC101473908	clu_7085_+	1.28234	2.63e-08	0.000262043
NC_036800.1	snp_62417	LOC101479805	clu_24679_-	1.43297	1.25e-12	1.31e-07
NC_036800.1	snp_62417	LOC101480399	clu_24680_-	1.35179	3.25e-10	1.02e-05
NC_036800.1	snp_62417	LOC101480668	clu_7085_+	1.28234	2.63e-08	0.000262043
NC_036800.1	snp_62417	LOC101483660	clu_24680_-	1.35179	3.25e-10	1.02e-05
NC_036800.1	snp_62417	LOC101483660	clu_24679_-	1.43297	1.25e-12	1.31e-07
NC_036800.1	snp_62417	LOC105940705	clu_24679_-	1.43297	1.25e-12	1.31e-07
NC_036800.1	snp_62417	LOC106674913	clu_24679_-	1.43297	1.25e-12	1.31e-07
NC_036800.1	snp_62417	LOC106675320	clu_24682_-	1.09235	1.88e-07	0.00108177
NC_036800.1	snp_62417	LOC106675320	clu_24680_-	1.35179	3.25e-10	1.02e-05
NC_036800.1	snp_62417	LOC106676690	clu_7085_+	1.28234	2.63e-08	0.000262043
NC_036800.1	snp_62417	LOC112430166	clu_7085_+	1.28234	2.63e-08	0.000262043
NC_036800.1	snp_62417	LOC112430166	clu_24679_-	1.43297	1.25e-12	1.31e-07
NC_036800.1	snp_62417	LOC112430167	clu_24680_-	1.35179	3.25e-10	1.02e-05
NC_036800.1	snp_62417	LOC112430167	clu_24682_-	1.09235	1.88e-07	0.00108177
NC_036800.1	snp_62417	psmb8	clu_7085_+	1.28234	2.63e-08	0.000262043
NC_036800.1	snp_62418	LOC106675320	clu_24843_-	0.889882	1.87e-05	0.0321463
NC_036800.1	snp_62418	LOC112430167	clu_24843_-	0.889882	1.87e-05	0.0321463
NC_036800.1	snp_62428	LOC101470024	clu_24811_-	1.26812	7.68e-06	0.0166562
NC_036800.1	snp_62428	LOC101470990	clu_24811_-	1.26812	7.68e-06	0.0166562
NC_036800.1	snp_62428	LOC101471461	clu_24811_-	1.26812	7.68e-06	0.0166562
NC_036800.1	snp_62428	LOC101471753	clu_24811_-	1.26812	7.68e-06	0.0166562
NC_036800.1	snp_62428	LOC101479805	clu_24811_-	1.26812	7.68e-06	0.0166562
NC_036800.1	snp_62428	LOC105940705	clu_24811_-	1.26812	7.68e-06	0.0166562
NC_036800.1	snp_62428	LOC106674913	clu_24811_-	1.26812	7.68e-06	0.0166562
NC_036800.1	snp_62428	LOC112430166	clu_24811_-	1.26812	7.68e-06	0.0166562
NC_036800.1	snp_62435	LOC101470024	clu_7085_+	1.01765	2.13e-06	0.00635137
NC_036800.1	snp_62435	LOC101470024	clu_7082_+	1.0439	6.31e-07	0.00266354
NC_036800.1	snp_62435	LOC101470990	clu_7085_+	1.01765	2.13e-06	0.00635137
NC_036800.1	snp_62435	LOC101471461	clu_7085_+	1.01765	2.13e-06	0.00635137
NC_036800.1	snp_62435	LOC101471753	clu_7082_+	0.864999	1.57e-05	0.0282911
NC_036800.1	snp_62435	LOC101471753	clu_7085_+	1.02104	7.77e-07	0.00313566
NC_036800.1	snp_62435	LOC101474843	clu_7082_+	0.961547	1.1e-05	0.0217622
NC_036800.1	snp_62435	LOC101475541	clu_7082_+	1.01028	1.5e-06	0.00497471
NC_036800.1	snp_62435	LOC101479805	clu_7082_+	1.0439	6.31e-07	0.00266354
NC_036800.1	snp_62435	LOC101479805	clu_7085_+	1.01765	2.13e-06	0.00635137
NC_036800.1	snp_62435	LOC101480399	clu_7085_+	1.02104	7.77e-07	0.00313566
NC_036800.1	snp_62435	LOC101481253	clu_7082_+	1.01028	1.5e-06	0.00497471
NC_036800.1	snp_62435	LOC101481537	clu_7082_+	1.01028	1.5e-06	0.00497471
NC_036800.1	snp_62435	LOC101483660	clu_7085_+	1.01765	2.13e-06	0.00635137
NC_036800.1	snp_62435	LOC101483660	clu_7082_+	0.864999	1.57e-05	0.0282911
NC_036800.1	snp_62435	LOC105940705	clu_7082_+	0.864999	1.57e-05	0.0282911
NC_036800.1	snp_62435	LOC105940705	clu_7085_+	1.01765	2.13e-06	0.00635137
NC_036800.1	snp_62435	LOC106674577	clu_7082_+	1.01028	1.5e-06	0.00497471
NC_036800.1	snp_62435	LOC106674913	clu_7082_+	1.0439	6.31e-07	0.00266354
NC_036800.1	snp_62435	LOC106674913	clu_7085_+	1.01765	2.13e-06	0.00635137
NC_036800.1	snp_62435	LOC106675183	clu_7082_+	0.965279	5.99e-06	0.0137407
NC_036800.1	snp_62435	LOC106675320	clu_7085_+	1.01765	2.13e-06	0.00635137
NC_036800.1	snp_62435	LOC106676550	clu_7082_+	0.965279	5.99e-06	0.0137407
NC_036800.1	snp_62435	LOC106676555	clu_7082_+	1.01028	1.5e-06	0.00497471
NC_036800.1	snp_62435	LOC112430160	clu_7082_+	1.01028	1.5e-06	0.00497471
NC_036800.1	snp_62435	LOC112430166	clu_7085_+	1.01765	2.13e-06	0.00635137
NC_036800.1	snp_62436	LOC101470024	clu_7085_+	1.43143	1.42e-05	0.0263625
NC_036800.1	snp_62436	LOC101470024	clu_24758_-	1.47321	2.25e-06	0.00659516
NC_036800.1	snp_62436	LOC101470990	clu_24758_-	1.47321	2.25e-06	0.00659516
NC_036800.1	snp_62436	LOC101471461	clu_24758_-	1.50984	1.19e-06	0.00423106
NC_036800.1	snp_62436	LOC101471753	clu_7085_+	1.43143	1.42e-05	0.0263625
NC_036800.1	snp_62436	LOC101471753	clu_24758_-	1.47321	2.25e-06	0.00659516
NC_036800.1	snp_62436	LOC101479805	clu_24758_-	1.50984	1.19e-06	0.00423106
NC_036800.1	snp_62436	LOC101479805	clu_7085_+	1.43143	1.42e-05	0.0263625
NC_036800.1	snp_62436	LOC101480399	clu_7085_+	1.43143	1.42e-05	0.0263625
NC_036800.1	snp_62436	LOC101480399	clu_24687_-	1.46658	3.21e-06	0.00869381
NC_036800.1	snp_62436	LOC101483660	clu_7085_+	1.43143	1.42e-05	0.0263625
NC_036800.1	snp_62436	LOC101483660	clu_24687_-	1.46658	3.21e-06	0.00869381
NC_036800.1	snp_62436	LOC105940705	clu_7085_+	1.43143	1.42e-05	0.0263625
NC_036800.1	snp_62436	LOC105940705	clu_24758_-	1.47321	2.25e-06	0.00659516
NC_036800.1	snp_62436	LOC105940705	clu_24687_-	1.46658	3.21e-06	0.00869381
NC_036800.1	snp_62436	LOC106674913	clu_24758_-	1.50984	1.19e-06	0.00423106
NC_036800.1	snp_62436	LOC106674913	clu_7085_+	1.43143	1.42e-05	0.0263625
NC_036800.1	snp_62436	LOC106675320	clu_7085_+	1.43143	1.42e-05	0.0263625
NC_036800.1	snp_62436	LOC106675320	clu_24687_-	1.46658	3.21e-06	0.00869381
NC_036800.1	snp_62436	LOC112430166	clu_24758_-	1.50984	1.19e-06	0.00423106
NC_036800.1	snp_62436	LOC112430167	clu_7085_+	1.43143	1.42e-05	0.0263625
NC_036800.1	snp_62437	LOC101470024	clu_24798_-	-0.846006	1.67e-05	0.0297004
NC_036800.1	snp_62437	LOC101470990	clu_24798_-	-0.831097	2.77e-05	0.0424344
NC_036800.1	snp_62437	LOC101470990	clu_7132_+	0.806027	3.44e-05	0.0491861
NC_036800.1	snp_62437	LOC101471461	clu_24798_-	-0.831097	2.77e-05	0.0424344
NC_036800.1	snp_62437	LOC101471753	clu_7132_+	0.806027	3.44e-05	0.0491861
NC_036800.1	snp_62437	LOC101471753	clu_24798_-	-0.846006	1.67e-05	0.0297004
NC_036800.1	snp_62437	LOC101479805	clu_24798_-	-0.831097	2.77e-05	0.0424344
NC_036800.1	snp_62437	LOC101480399	clu_24798_-	-0.846006	1.67e-05	0.0297004
NC_036800.1	snp_62437	LOC101483660	clu_24798_-	-0.846006	1.67e-05	0.0297004
NC_036800.1	snp_62437	LOC105940705	clu_24798_-	-0.846006	1.67e-05	0.0297004
NC_036800.1	snp_62437	LOC106674913	clu_24798_-	-0.846006	1.67e-05	0.0297004
NC_036800.1	snp_62437	LOC106675320	clu_24798_-	-0.846006	1.67e-05	0.0297004
NC_036800.1	snp_62437	LOC112430166	clu_7132_+	0.806027	3.44e-05	0.0491861
NC_036800.1	snp_62437	LOC112430167	clu_24798_-	-0.846006	1.67e-05	0.0297004
NC_036800.1	snp_62438	hsd17b8	clu_7085_+	1.44285	4.4e-08	0.000367505
NC_036800.1	snp_62438	LOC101470024	clu_24679_-	1.63948	5.49e-13	8.34e-08
NC_036800.1	snp_62438	LOC101470990	clu_7085_+	1.44285	4.4e-08	0.000367505
NC_036800.1	snp_62438	LOC101470990	clu_24679_-	1.63948	5.49e-13	8.34e-08
NC_036800.1	snp_62438	LOC101471461	clu_24679_-	1.63948	5.49e-13	8.34e-08
NC_036800.1	snp_62438	LOC101471753	clu_7085_+	1.44285	4.4e-08	0.000367505
NC_036800.1	snp_62438	LOC101471753	clu_24679_-	1.63948	5.49e-13	8.34e-08
NC_036800.1	snp_62438	LOC101472230	clu_7085_+	1.44285	4.4e-08	0.000367505
NC_036800.1	snp_62438	LOC101472537	clu_7085_+	1.44285	4.4e-08	0.000367505
NC_036800.1	snp_62438	LOC101472814	clu_7085_+	1.44285	4.4e-08	0.000367505
NC_036800.1	snp_62438	LOC101473113	clu_7085_+	1.44285	4.4e-08	0.000367505
NC_036800.1	snp_62438	LOC101473604	clu_7085_+	1.44285	4.4e-08	0.000367505
NC_036800.1	snp_62438	LOC101473908	clu_7085_+	1.44285	4.4e-08	0.000367505
NC_036800.1	snp_62438	LOC101479805	clu_24679_-	1.63948	5.49e-13	8.34e-08
NC_036800.1	snp_62438	LOC101480399	clu_24680_-	1.64996	2.3e-13	4.93e-08
NC_036800.1	snp_62438	LOC101480668	clu_7085_+	1.44285	4.4e-08	0.000367505
NC_036800.1	snp_62438	LOC101483660	clu_24679_-	1.63948	5.49e-13	8.34e-08
NC_036800.1	snp_62438	LOC101483660	clu_24680_-	1.64996	2.3e-13	4.93e-08
NC_036800.1	snp_62438	LOC105940705	clu_24679_-	1.63948	5.49e-13	8.34e-08
NC_036800.1	snp_62438	LOC106674913	clu_24679_-	1.63948	5.49e-13	8.34e-08
NC_036800.1	snp_62438	LOC106675320	clu_24680_-	1.64996	2.3e-13	4.93e-08
NC_036800.1	snp_62438	LOC106675320	clu_24682_-	1.2511	1.34e-07	0.000835159
NC_036800.1	snp_62438	LOC106676690	clu_7085_+	1.44285	4.4e-08	0.000367505
NC_036800.1	snp_62438	LOC112430166	clu_7085_+	1.44285	4.4e-08	0.000367505
NC_036800.1	snp_62438	LOC112430166	clu_24679_-	1.63948	5.49e-13	8.34e-08
NC_036800.1	snp_62438	LOC112430167	clu_24680_-	1.64996	2.3e-13	4.93e-08
NC_036800.1	snp_62438	LOC112430167	clu_24682_-	1.2511	1.34e-07	0.000835159
NC_036800.1	snp_62438	psmb8	clu_7085_+	1.44285	4.4e-08	0.000367505
NC_036800.1	snp_62440	hsd17b8	clu_7085_+	1.14811	4.34e-08	0.000364545
NC_036800.1	snp_62440	LOC101470024	clu_24679_-	1.26111	2.24e-11	1.46e-06
NC_036800.1	snp_62440	LOC101470990	clu_24679_-	1.26111	2.24e-11	1.46e-06
NC_036800.1	snp_62440	LOC101470990	clu_7085_+	1.14811	4.34e-08	0.000364545
NC_036800.1	snp_62440	LOC101471461	clu_24679_-	1.26111	2.24e-11	1.46e-06
NC_036800.1	snp_62440	LOC101471753	clu_7085_+	1.14811	4.34e-08	0.000364545
NC_036800.1	snp_62440	LOC101471753	clu_24679_-	1.26111	2.24e-11	1.46e-06
NC_036800.1	snp_62440	LOC101472230	clu_7085_+	1.14811	4.34e-08	0.000364545
NC_036800.1	snp_62440	LOC101472537	clu_7085_+	1.14811	4.34e-08	0.000364545
NC_036800.1	snp_62440	LOC101472814	clu_7085_+	1.14811	4.34e-08	0.000364545
NC_036800.1	snp_62440	LOC101473113	clu_7085_+	1.14811	4.34e-08	0.000364545
NC_036800.1	snp_62440	LOC101473604	clu_7085_+	1.14811	4.34e-08	0.000364545
NC_036800.1	snp_62440	LOC101473908	clu_7085_+	1.14811	4.34e-08	0.000364545
NC_036800.1	snp_62440	LOC101479805	clu_24679_-	1.26111	2.24e-11	1.46e-06
NC_036800.1	snp_62440	LOC101480399	clu_24680_-	1.19907	1.31e-09	3.05e-05
NC_036800.1	snp_62440	LOC101480668	clu_7085_+	1.14811	4.34e-08	0.000364545
NC_036800.1	snp_62440	LOC101483660	clu_24680_-	1.19907	1.31e-09	3.05e-05
NC_036800.1	snp_62440	LOC101483660	clu_24679_-	1.26111	2.24e-11	1.46e-06
NC_036800.1	snp_62440	LOC105940705	clu_24679_-	1.26111	2.24e-11	1.46e-06
NC_036800.1	snp_62440	LOC106674913	clu_24679_-	1.26111	2.24e-11	1.46e-06
NC_036800.1	snp_62440	LOC106675320	clu_24680_-	1.19907	1.31e-09	3.05e-05
NC_036800.1	snp_62440	LOC106675320	clu_24682_-	0.939384	1.33e-06	0.00455039
NC_036800.1	snp_62440	LOC106676690	clu_7085_+	1.14811	4.34e-08	0.000364545
NC_036800.1	snp_62440	LOC112430166	clu_24679_-	1.26111	2.24e-11	1.46e-06
NC_036800.1	snp_62440	LOC112430166	clu_7085_+	1.14811	4.34e-08	0.000364545
NC_036800.1	snp_62440	LOC112430167	clu_24680_-	1.19907	1.31e-09	3.05e-05
NC_036800.1	snp_62440	LOC112430167	clu_24682_-	0.939384	1.33e-06	0.00455039
NC_036800.1	snp_62440	psmb8	clu_7085_+	1.14811	4.34e-08	0.000364545
NC_036800.1	snp_62441	LOC101470990	clu_24681_-	-1.36538	1.07e-05	0.021386
NC_036800.1	snp_62441	LOC101471461	clu_24681_-	-1.36538	1.07e-05	0.021386
NC_036800.1	snp_62441	LOC101471753	clu_24681_-	-1.36538	1.07e-05	0.021386
NC_036800.1	snp_62441	LOC101479805	clu_24681_-	-1.36538	1.07e-05	0.021386
NC_036800.1	snp_62441	LOC101480399	clu_24687_-	1.62941	1.05e-09	2.6e-05
NC_036800.1	snp_62441	LOC101483660	clu_24687_-	1.62941	1.05e-09	2.6e-05
NC_036800.1	snp_62441	LOC105940705	clu_24687_-	1.62941	1.05e-09	2.6e-05
NC_036800.1	snp_62441	LOC106675320	clu_24687_-	1.62941	1.05e-09	2.6e-05
NC_036800.1	snp_62441	LOC106675320	clu_24682_-	1.53743	1.36e-07	0.000841589
NC_036800.1	snp_62441	LOC112430166	clu_24681_-	-1.36538	1.07e-05	0.021386
NC_036800.1	snp_62442	hsd17b8	clu_7085_+	1.44276	1.33e-06	0.00454765
NC_036800.1	snp_62442	LOC101470024	clu_24679_-	1.54923	3.24e-08	0.000306531
NC_036800.1	snp_62442	LOC101470990	clu_7085_+	1.44276	1.33e-06	0.00454765
NC_036800.1	snp_62442	LOC101470990	clu_24679_-	1.54923	3.24e-08	0.000306531
NC_036800.1	snp_62442	LOC101471461	clu_24679_-	1.54923	3.24e-08	0.000306531
NC_036800.1	snp_62442	LOC101471753	clu_7085_+	1.44276	1.33e-06	0.00454765
NC_036800.1	snp_62442	LOC101471753	clu_24679_-	1.54923	3.24e-08	0.000306531
NC_036800.1	snp_62442	LOC101472230	clu_7085_+	1.44276	1.33e-06	0.00454765
NC_036800.1	snp_62442	LOC101472537	clu_7085_+	1.44276	1.33e-06	0.00454765
NC_036800.1	snp_62442	LOC101472814	clu_7085_+	1.44276	1.33e-06	0.00454765
NC_036800.1	snp_62442	LOC101473113	clu_7085_+	1.44276	1.33e-06	0.00454765
NC_036800.1	snp_62442	LOC101473604	clu_7085_+	1.44276	1.33e-06	0.00454765
NC_036800.1	snp_62442	LOC101473908	clu_7085_+	1.44276	1.33e-06	0.00454765
NC_036800.1	snp_62442	LOC101479805	clu_24679_-	1.54923	3.24e-08	0.000306531
NC_036800.1	snp_62442	LOC101480399	clu_24680_-	1.53156	5.68e-08	0.000443792
NC_036800.1	snp_62442	LOC101480668	clu_7085_+	1.44276	1.33e-06	0.00454765
NC_036800.1	snp_62442	LOC101483660	clu_24679_-	1.54923	3.24e-08	0.000306531
NC_036800.1	snp_62442	LOC101483660	clu_24680_-	1.53156	5.68e-08	0.000443792
NC_036800.1	snp_62442	LOC105940705	clu_24679_-	1.54923	3.24e-08	0.000306531
NC_036800.1	snp_62442	LOC106674913	clu_24679_-	1.54923	3.24e-08	0.000306531
NC_036800.1	snp_62442	LOC106675320	clu_24680_-	1.53156	5.68e-08	0.000443792
NC_036800.1	snp_62442	LOC106675320	clu_24682_-	1.39087	4.14e-08	0.000350373
NC_036800.1	snp_62442	LOC106676690	clu_7085_+	1.44276	1.33e-06	0.00454765
NC_036800.1	snp_62442	LOC112430166	clu_7085_+	1.44276	1.33e-06	0.00454765
NC_036800.1	snp_62442	LOC112430166	clu_24679_-	1.54923	3.24e-08	0.000306531
NC_036800.1	snp_62442	LOC112430167	clu_24680_-	1.53156	5.68e-08	0.000443792
NC_036800.1	snp_62442	LOC112430167	clu_24682_-	1.39087	4.14e-08	0.000350373
NC_036800.1	snp_62442	psmb8	clu_7085_+	1.44276	1.33e-06	0.00454765
NC_036800.1	snp_62443	hsd17b8	clu_7085_+	1.44249	2.86e-07	0.00147861
NC_036800.1	snp_62443	LOC101470024	clu_24679_-	1.57202	1.23e-09	2.93e-05
NC_036800.1	snp_62443	LOC101470990	clu_7085_+	1.44249	2.86e-07	0.00147861
NC_036800.1	snp_62443	LOC101470990	clu_24679_-	1.57202	1.23e-09	2.93e-05
NC_036800.1	snp_62443	LOC101471461	clu_24679_-	1.57202	1.23e-09	2.93e-05
NC_036800.1	snp_62443	LOC101471753	clu_7085_+	1.44249	2.86e-07	0.00147861
NC_036800.1	snp_62443	LOC101471753	clu_24679_-	1.57202	1.23e-09	2.93e-05
NC_036800.1	snp_62443	LOC101472230	clu_7085_+	1.44249	2.86e-07	0.00147861
NC_036800.1	snp_62443	LOC101472537	clu_7085_+	1.44249	2.86e-07	0.00147861
NC_036800.1	snp_62443	LOC101472814	clu_7085_+	1.44249	2.86e-07	0.00147861
NC_036800.1	snp_62443	LOC101473113	clu_7085_+	1.44249	2.86e-07	0.00147861
NC_036800.1	snp_62443	LOC101473604	clu_7085_+	1.44249	2.86e-07	0.00147861
NC_036800.1	snp_62443	LOC101473908	clu_7085_+	1.44249	2.86e-07	0.00147861
NC_036800.1	snp_62443	LOC101479805	clu_24679_-	1.57202	1.23e-09	2.93e-05
NC_036800.1	snp_62443	LOC101480399	clu_24680_-	1.56253	1.82e-09	3.83e-05
NC_036800.1	snp_62443	LOC101480668	clu_7085_+	1.44249	2.86e-07	0.00147861
NC_036800.1	snp_62443	LOC101483660	clu_24679_-	1.57202	1.23e-09	2.93e-05
NC_036800.1	snp_62443	LOC101483660	clu_24680_-	1.56253	1.82e-09	3.83e-05
NC_036800.1	snp_62443	LOC105940705	clu_24679_-	1.57202	1.23e-09	2.93e-05
NC_036800.1	snp_62443	LOC106674913	clu_24679_-	1.57202	1.23e-09	2.93e-05
NC_036800.1	snp_62443	LOC106675320	clu_24680_-	1.56253	1.82e-09	3.83e-05
NC_036800.1	snp_62443	LOC106675320	clu_24682_-	1.34728	2.68e-08	0.000265476
NC_036800.1	snp_62443	LOC106676690	clu_7085_+	1.44249	2.86e-07	0.00147861
NC_036800.1	snp_62443	LOC112430166	clu_7085_+	1.44249	2.86e-07	0.00147861
NC_036800.1	snp_62443	LOC112430166	clu_24679_-	1.57202	1.23e-09	2.93e-05
NC_036800.1	snp_62443	LOC112430167	clu_24680_-	1.56253	1.82e-09	3.83e-05
NC_036800.1	snp_62443	LOC112430167	clu_24682_-	1.34728	2.68e-08	0.000265476
NC_036800.1	snp_62443	psmb8	clu_7085_+	1.44249	2.86e-07	0.00147861
NC_036800.1	snp_62444	hsd17b8	clu_7085_+	1.44285	4.4e-08	0.000367505
NC_036800.1	snp_62444	LOC101470024	clu_24679_-	1.63948	5.49e-13	8.34e-08
NC_036800.1	snp_62444	LOC101470990	clu_24679_-	1.63948	5.49e-13	8.34e-08
NC_036800.1	snp_62444	LOC101470990	clu_7085_+	1.31681	8.82e-06	0.018587
NC_036800.1	snp_62444	LOC101471461	clu_24679_-	1.63948	5.49e-13	8.34e-08
NC_036800.1	snp_62444	LOC101471753	clu_7085_+	1.44285	4.4e-08	0.000367505
NC_036800.1	snp_62444	LOC101471753	clu_24679_-	1.63948	5.49e-13	8.34e-08
NC_036800.1	snp_62444	LOC101472230	clu_7085_+	1.44285	4.4e-08	0.000367505
NC_036800.1	snp_62444	LOC101472537	clu_7085_+	1.44285	4.4e-08	0.000367505
NC_036800.1	snp_62444	LOC101472814	clu_7085_+	1.44285	4.4e-08	0.000367505
NC_036800.1	snp_62444	LOC101473113	clu_7085_+	1.44285	4.4e-08	0.000367505
NC_036800.1	snp_62444	LOC101473604	clu_7085_+	1.44285	4.4e-08	0.000367505
NC_036800.1	snp_62444	LOC101473908	clu_7085_+	1.44285	4.4e-08	0.000367505
NC_036800.1	snp_62444	LOC101479805	clu_24679_-	1.63948	5.49e-13	8.34e-08
NC_036800.1	snp_62444	LOC101480399	clu_24680_-	1.64996	2.3e-13	4.93e-08
NC_036800.1	snp_62444	LOC101480668	clu_7085_+	1.44285	4.4e-08	0.000367505
NC_036800.1	snp_62444	LOC101483660	clu_24679_-	1.63948	5.49e-13	8.34e-08
NC_036800.1	snp_62444	LOC101483660	clu_24680_-	1.64996	2.3e-13	4.93e-08
NC_036800.1	snp_62444	LOC105940705	clu_24679_-	1.63948	5.49e-13	8.34e-08
NC_036800.1	snp_62444	LOC106674913	clu_24679_-	1.63948	5.49e-13	8.34e-08
NC_036800.1	snp_62444	LOC106675320	clu_24682_-	1.2511	1.34e-07	0.000835159
NC_036800.1	snp_62444	LOC106675320	clu_24680_-	1.64996	2.3e-13	4.93e-08
NC_036800.1	snp_62444	LOC106676690	clu_7085_+	1.44285	4.4e-08	0.000367505
NC_036800.1	snp_62444	LOC112430166	clu_7085_+	1.44285	4.4e-08	0.000367505
NC_036800.1	snp_62444	LOC112430166	clu_24679_-	1.63948	5.49e-13	8.34e-08
NC_036800.1	snp_62444	LOC112430167	clu_24682_-	1.2511	1.34e-07	0.000835159
NC_036800.1	snp_62444	LOC112430167	clu_24680_-	1.64996	2.3e-13	4.93e-08
NC_036800.1	snp_62444	psmb8	clu_7085_+	1.44285	4.4e-08	0.000367505
NC_036800.1	snp_62445	hsd17b8	clu_7098_+	-1.18507	1.57e-05	0.0283608
NC_036800.1	snp_62445	LOC101470024	clu_7133_+	-1.33628	8.36e-07	0.00330786
NC_036800.1	snp_62445	LOC101470024	clu_24768_-	1.22658	8.61e-06	0.018255
NC_036800.1	snp_62445	LOC101470990	clu_7133_+	1.25107	5.2e-06	0.012381
NC_036800.1	snp_62445	LOC101470990	clu_7098_+	-1.18507	1.57e-05	0.0283608
NC_036800.1	snp_62445	LOC101470990	clu_24682_-	1.42532	3.1e-09	5.27e-05
NC_036800.1	snp_62445	LOC101470990	clu_7132_+	1.4574	6.77e-11	3.42e-06
NC_036800.1	snp_62445	LOC101470990	clu_24768_-	1.22658	8.61e-06	0.018255
NC_036800.1	snp_62445	LOC101471461	clu_7133_+	1.25107	5.2e-06	0.012381
NC_036800.1	snp_62445	LOC101471461	clu_7098_+	-1.18507	1.57e-05	0.0283608
NC_036800.1	snp_62445	LOC101471461	clu_24768_-	1.22658	8.61e-06	0.018255
NC_036800.1	snp_62445	LOC101471753	clu_7132_+	1.4574	6.77e-11	3.42e-06
NC_036800.1	snp_62445	LOC101471753	clu_7133_+	1.25107	5.2e-06	0.012381
NC_036800.1	snp_62445	LOC101471753	clu_7098_+	-1.18507	1.57e-05	0.0283608
NC_036800.1	snp_62445	LOC101471753	clu_24682_-	1.42532	3.1e-09	5.27e-05
NC_036800.1	snp_62445	LOC101471753	clu_24768_-	1.22658	8.61e-06	0.018255
NC_036800.1	snp_62445	LOC101472230	clu_7098_+	-1.18507	1.57e-05	0.0283608
NC_036800.1	snp_62445	LOC101472230	clu_24768_-	1.22658	8.61e-06	0.018255
NC_036800.1	snp_62445	LOC101472537	clu_7098_+	-1.18507	1.57e-05	0.0283608
NC_036800.1	snp_62445	LOC101472537	clu_24768_-	1.22658	8.61e-06	0.018255
NC_036800.1	snp_62445	LOC101472814	clu_7098_+	-1.18507	1.57e-05	0.0283608
NC_036800.1	snp_62445	LOC101472814	clu_24768_-	1.22658	8.61e-06	0.018255
NC_036800.1	snp_62445	LOC101473113	clu_24768_-	-1.2917	2.26e-06	0.00660651
NC_036800.1	snp_62445	LOC101473113	clu_7098_+	-1.18507	1.57e-05	0.0283608
NC_036800.1	snp_62445	LOC101473604	clu_7098_+	-1.18507	1.57e-05	0.0283608
NC_036800.1	snp_62445	LOC101473908	clu_7098_+	-1.18507	1.57e-05	0.0283608
NC_036800.1	snp_62445	LOC101474843	clu_7098_+	-1.18507	1.57e-05	0.0283608
NC_036800.1	snp_62445	LOC101479805	clu_7098_+	-1.18507	1.57e-05	0.0283608
NC_036800.1	snp_62445	LOC101479805	clu_7133_+	-1.33628	8.36e-07	0.00330786
NC_036800.1	snp_62445	LOC101479805	clu_24768_-	1.22658	8.61e-06	0.018255
NC_036800.1	snp_62445	LOC101480399	clu_24768_-	1.22658	8.61e-06	0.018255
NC_036800.1	snp_62445	LOC101480668	clu_7098_+	-1.18507	1.57e-05	0.0283608
NC_036800.1	snp_62445	LOC101481253	clu_7098_+	-1.18507	1.57e-05	0.0283608
NC_036800.1	snp_62445	LOC101483660	clu_24768_-	1.22658	8.61e-06	0.018255
NC_036800.1	snp_62445	LOC105940705	clu_24768_-	1.22658	8.61e-06	0.018255
NC_036800.1	snp_62445	LOC106674577	clu_7098_+	-1.18507	1.57e-05	0.0283608
NC_036800.1	snp_62445	LOC106674913	clu_7133_+	-1.33628	8.36e-07	0.00330786
NC_036800.1	snp_62445	LOC106674913	clu_24768_-	1.22658	8.61e-06	0.018255
NC_036800.1	snp_62445	LOC106675183	clu_7098_+	-1.18507	1.57e-05	0.0283608
NC_036800.1	snp_62445	LOC106675320	clu_24768_-	1.22658	8.61e-06	0.018255
NC_036800.1	snp_62445	LOC106675320	clu_7097_+	1.22558	7.39e-06	0.0161573
NC_036800.1	snp_62445	LOC106676550	clu_7098_+	-1.18507	1.57e-05	0.0283608
NC_036800.1	snp_62445	LOC106676555	clu_7098_+	-1.18507	1.57e-05	0.0283608
NC_036800.1	snp_62445	LOC106676690	clu_7098_+	-1.18507	1.57e-05	0.0283608
NC_036800.1	snp_62445	LOC112430160	clu_7098_+	-1.18507	1.57e-05	0.0283608
NC_036800.1	snp_62445	LOC112430166	clu_7132_+	1.4574	6.77e-11	3.42e-06
NC_036800.1	snp_62445	LOC112430166	clu_24768_-	1.22658	8.61e-06	0.018255
NC_036800.1	snp_62445	LOC112430166	clu_24682_-	1.42532	3.1e-09	5.27e-05
NC_036800.1	snp_62445	LOC112430166	clu_7098_+	-1.18507	1.57e-05	0.0283608
NC_036800.1	snp_62445	LOC112430166	clu_7133_+	-1.13143	2.26e-05	0.036631
NC_036800.1	snp_62445	LOC112430167	clu_7097_+	1.22558	7.39e-06	0.0161573
NC_036800.1	snp_62445	psmb8	clu_7098_+	-1.18507	1.57e-05	0.0283608
NC_036800.1	snp_62445	psmb8	clu_24768_-	1.22658	8.61e-06	0.018255
NC_036800.1	snp_62446	hsd17b8	clu_7098_+	-1.18507	1.57e-05	0.0283608
NC_036800.1	snp_62446	LOC101470024	clu_7133_+	-1.33628	8.36e-07	0.00330786
NC_036800.1	snp_62446	LOC101470024	clu_24768_-	1.22658	8.61e-06	0.018255
NC_036800.1	snp_62446	LOC101470990	clu_7133_+	1.25107	5.2e-06	0.012381
NC_036800.1	snp_62446	LOC101470990	clu_24682_-	1.42532	3.1e-09	5.27e-05
NC_036800.1	snp_62446	LOC101470990	clu_24768_-	1.22658	8.61e-06	0.018255
NC_036800.1	snp_62446	LOC101470990	clu_7132_+	1.4574	6.77e-11	3.42e-06
NC_036800.1	snp_62446	LOC101470990	clu_7098_+	-1.18507	1.57e-05	0.0283608
NC_036800.1	snp_62446	LOC101471461	clu_24768_-	1.22658	8.61e-06	0.018255
NC_036800.1	snp_62446	LOC101471461	clu_7133_+	-1.13143	2.26e-05	0.036631
NC_036800.1	snp_62446	LOC101471461	clu_7098_+	-1.18507	1.57e-05	0.0283608
NC_036800.1	snp_62446	LOC101471753	clu_24682_-	1.42532	3.1e-09	5.27e-05
NC_036800.1	snp_62446	LOC101471753	clu_7098_+	-1.18507	1.57e-05	0.0283608
NC_036800.1	snp_62446	LOC101471753	clu_7133_+	-1.33628	8.36e-07	0.00330786
NC_036800.1	snp_62446	LOC101471753	clu_7132_+	1.4574	6.77e-11	3.42e-06
NC_036800.1	snp_62446	LOC101471753	clu_24768_-	1.22658	8.61e-06	0.018255
NC_036800.1	snp_62446	LOC101472230	clu_24768_-	1.22658	8.61e-06	0.018255
NC_036800.1	snp_62446	LOC101472230	clu_7098_+	-1.18507	1.57e-05	0.0283608
NC_036800.1	snp_62446	LOC101472537	clu_7098_+	-1.18507	1.57e-05	0.0283608
NC_036800.1	snp_62446	LOC101472537	clu_24768_-	1.22658	8.61e-06	0.018255
NC_036800.1	snp_62446	LOC101472814	clu_7098_+	-1.18507	1.57e-05	0.0283608
NC_036800.1	snp_62446	LOC101472814	clu_24768_-	1.22658	8.61e-06	0.018255
NC_036800.1	snp_62446	LOC101473113	clu_24768_-	1.22658	8.61e-06	0.018255
NC_036800.1	snp_62446	LOC101473113	clu_7098_+	-1.18507	1.57e-05	0.0283608
NC_036800.1	snp_62446	LOC101473604	clu_7098_+	-1.18507	1.57e-05	0.0283608
NC_036800.1	snp_62446	LOC101473908	clu_7098_+	-1.18507	1.57e-05	0.0283608
NC_036800.1	snp_62446	LOC101474843	clu_7098_+	-1.18507	1.57e-05	0.0283608
NC_036800.1	snp_62446	LOC101479805	clu_7098_+	-1.18507	1.57e-05	0.0283608
NC_036800.1	snp_62446	LOC101479805	clu_24768_-	1.22658	8.61e-06	0.018255
NC_036800.1	snp_62446	LOC101479805	clu_7133_+	1.25107	5.2e-06	0.012381
NC_036800.1	snp_62446	LOC101480399	clu_24768_-	1.22658	8.61e-06	0.018255
NC_036800.1	snp_62446	LOC101480668	clu_7098_+	-1.18507	1.57e-05	0.0283608
NC_036800.1	snp_62446	LOC101481253	clu_7098_+	-1.18507	1.57e-05	0.0283608
NC_036800.1	snp_62446	LOC101483660	clu_24768_-	1.22658	8.61e-06	0.018255
NC_036800.1	snp_62446	LOC105940705	clu_24768_-	1.22658	8.61e-06	0.018255
NC_036800.1	snp_62446	LOC106674577	clu_7098_+	-1.18507	1.57e-05	0.0283608
NC_036800.1	snp_62446	LOC106674913	clu_7133_+	-1.33628	8.36e-07	0.00330786
NC_036800.1	snp_62446	LOC106674913	clu_24768_-	1.22658	8.61e-06	0.018255
NC_036800.1	snp_62446	LOC106675183	clu_7098_+	-1.18507	1.57e-05	0.0283608
NC_036800.1	snp_62446	LOC106675320	clu_7097_+	1.22558	7.39e-06	0.0161573
NC_036800.1	snp_62446	LOC106675320	clu_24768_-	1.22658	8.61e-06	0.018255
NC_036800.1	snp_62446	LOC106676550	clu_7098_+	-1.18507	1.57e-05	0.0283608
NC_036800.1	snp_62446	LOC106676555	clu_7098_+	-1.18507	1.57e-05	0.0283608
NC_036800.1	snp_62446	LOC106676690	clu_7098_+	-1.18507	1.57e-05	0.0283608
NC_036800.1	snp_62446	LOC112430160	clu_7098_+	-1.18507	1.57e-05	0.0283608
NC_036800.1	snp_62446	LOC112430166	clu_24682_-	1.42532	3.1e-09	5.27e-05
NC_036800.1	snp_62446	LOC112430166	clu_7132_+	1.4574	6.77e-11	3.42e-06
NC_036800.1	snp_62446	LOC112430166	clu_7098_+	-1.18507	1.57e-05	0.0283608
NC_036800.1	snp_62446	LOC112430166	clu_7133_+	-1.13143	2.26e-05	0.036631
NC_036800.1	snp_62446	LOC112430166	clu_24768_-	1.22658	8.61e-06	0.018255
NC_036800.1	snp_62446	LOC112430167	clu_7097_+	1.22558	7.39e-06	0.0161573
NC_036800.1	snp_62446	psmb8	clu_24768_-	1.22658	8.61e-06	0.018255
NC_036800.1	snp_62446	psmb8	clu_7098_+	-1.18507	1.57e-05	0.0283608
NC_036800.1	snp_62447	hsd17b8	clu_7082_+	1.83177	2.28e-05	0.0368051
NC_036800.1	snp_62447	LOC101470990	clu_7082_+	1.83177	2.28e-05	0.0368051
NC_036800.1	snp_62447	LOC101471461	clu_7082_+	1.83177	2.28e-05	0.0368051
NC_036800.1	snp_62447	LOC101471753	clu_7082_+	1.83177	2.28e-05	0.0368051
NC_036800.1	snp_62447	LOC101472230	clu_7082_+	1.83177	2.28e-05	0.0368051
NC_036800.1	snp_62447	LOC101472537	clu_7082_+	1.83177	2.28e-05	0.0368051
NC_036800.1	snp_62447	LOC101472814	clu_7082_+	1.83177	2.28e-05	0.0368051
NC_036800.1	snp_62447	LOC101473113	clu_7082_+	1.83177	2.28e-05	0.0368051
NC_036800.1	snp_62447	LOC101473604	clu_7082_+	1.83177	2.28e-05	0.0368051
NC_036800.1	snp_62447	LOC101473908	clu_7082_+	1.83177	2.28e-05	0.0368051
NC_036800.1	snp_62447	LOC101474843	clu_7082_+	1.83177	2.28e-05	0.0368051
NC_036800.1	snp_62447	LOC101475541	clu_7082_+	1.83177	2.28e-05	0.0368051
NC_036800.1	snp_62447	LOC101479805	clu_7082_+	1.83177	2.28e-05	0.0368051
NC_036800.1	snp_62447	LOC101480668	clu_7082_+	1.83177	2.28e-05	0.0368051
NC_036800.1	snp_62447	LOC101481253	clu_7082_+	1.83177	2.28e-05	0.0368051
NC_036800.1	snp_62447	LOC106674577	clu_7082_+	1.83177	2.28e-05	0.0368051
NC_036800.1	snp_62447	LOC106675183	clu_7082_+	1.83177	2.28e-05	0.0368051
NC_036800.1	snp_62447	LOC106676550	clu_7082_+	1.83177	2.28e-05	0.0368051
NC_036800.1	snp_62447	LOC106676555	clu_7082_+	1.83177	2.28e-05	0.0368051
NC_036800.1	snp_62447	LOC106676690	clu_7082_+	1.83177	2.28e-05	0.0368051
NC_036800.1	snp_62447	LOC112430160	clu_7082_+	1.83177	2.28e-05	0.0368051
NC_036800.1	snp_62447	LOC112430166	clu_7082_+	1.83177	2.28e-05	0.0368051
NC_036800.1	snp_62447	psmb8	clu_7082_+	1.83177	2.28e-05	0.0368051
NC_036800.1	snp_62448	hsd17b8	clu_7082_+	1.6705	1.75e-05	0.0306978
NC_036800.1	snp_62448	LOC101470990	clu_7082_+	1.6705	1.75e-05	0.0306978
NC_036800.1	snp_62448	LOC101471461	clu_7082_+	1.6705	1.75e-05	0.0306978
NC_036800.1	snp_62448	LOC101471753	clu_7082_+	1.6705	1.75e-05	0.0306978
NC_036800.1	snp_62448	LOC101472230	clu_7082_+	1.6705	1.75e-05	0.0306978
NC_036800.1	snp_62448	LOC101472537	clu_7082_+	1.6705	1.75e-05	0.0306978
NC_036800.1	snp_62448	LOC101472814	clu_7082_+	1.6705	1.75e-05	0.0306978
NC_036800.1	snp_62448	LOC101473113	clu_7082_+	1.6705	1.75e-05	0.0306978
NC_036800.1	snp_62448	LOC101473604	clu_7082_+	1.6705	1.75e-05	0.0306978
NC_036800.1	snp_62448	LOC101473908	clu_7082_+	1.6705	1.75e-05	0.0306978
NC_036800.1	snp_62448	LOC101474843	clu_7082_+	1.6705	1.75e-05	0.0306978
NC_036800.1	snp_62448	LOC101475541	clu_7082_+	1.6705	1.75e-05	0.0306978
NC_036800.1	snp_62448	LOC101479805	clu_7082_+	1.6705	1.75e-05	0.0306978
NC_036800.1	snp_62448	LOC101480668	clu_7082_+	1.6705	1.75e-05	0.0306978
NC_036800.1	snp_62448	LOC101481253	clu_7082_+	1.6705	1.75e-05	0.0306978
NC_036800.1	snp_62448	LOC106674577	clu_7082_+	1.6705	1.75e-05	0.0306978
NC_036800.1	snp_62448	LOC106675183	clu_7082_+	1.6705	1.75e-05	0.0306978
NC_036800.1	snp_62448	LOC106676550	clu_7082_+	1.6705	1.75e-05	0.0306978
NC_036800.1	snp_62448	LOC106676555	clu_7082_+	1.6705	1.75e-05	0.0306978
NC_036800.1	snp_62448	LOC106676690	clu_7082_+	1.6705	1.75e-05	0.0306978
NC_036800.1	snp_62448	LOC112430160	clu_7082_+	1.6705	1.75e-05	0.0306978
NC_036800.1	snp_62448	LOC112430166	clu_7082_+	1.6705	1.75e-05	0.0306978
NC_036800.1	snp_62448	psmb8	clu_7082_+	1.6705	1.75e-05	0.0306978
NC_036800.1	snp_62449	LOC101470990	clu_24682_-	1.0732	1.82e-05	0.0315443
NC_036800.1	snp_62449	LOC101471753	clu_24682_-	1.0732	1.82e-05	0.0315443
NC_036800.1	snp_62449	LOC112430166	clu_24682_-	1.0732	1.82e-05	0.0315443
NC_036800.1	snp_62450	LOC101470024	clu_7085_+	1.25436	2.21e-07	0.00121202
NC_036800.1	snp_62450	LOC101470024	clu_7082_+	1.20146	8.63e-07	0.00339381
NC_036800.1	snp_62450	LOC101470990	clu_7085_+	1.25436	2.21e-07	0.00121202
NC_036800.1	snp_62450	LOC101471461	clu_7085_+	1.25436	2.21e-07	0.00121202
NC_036800.1	snp_62450	LOC101471753	clu_7082_+	1.20146	8.63e-07	0.00339381
NC_036800.1	snp_62450	LOC101471753	clu_7085_+	1.25436	2.21e-07	0.00121202
NC_036800.1	snp_62450	LOC101472537	clu_24775_-	-1.08874	3.02e-05	0.0450566
NC_036800.1	snp_62450	LOC101474843	clu_7082_+	1.14054	3.73e-06	0.00970599
NC_036800.1	snp_62450	LOC101475541	clu_7082_+	1.09662	1.75e-05	0.0307516
NC_036800.1	snp_62450	LOC101479805	clu_7085_+	1.25436	2.21e-07	0.00121202
NC_036800.1	snp_62450	LOC101479805	clu_7082_+	1.20146	8.63e-07	0.00339381
NC_036800.1	snp_62450	LOC101480399	clu_7085_+	1.20427	4.67e-07	0.00211423
NC_036800.1	snp_62450	LOC101481253	clu_7082_+	1.14054	3.73e-06	0.00970599
NC_036800.1	snp_62450	LOC101481537	clu_7082_+	1.14054	3.73e-06	0.00970599
NC_036800.1	snp_62450	LOC101483660	clu_7085_+	1.25436	2.21e-07	0.00121202
NC_036800.1	snp_62450	LOC101483660	clu_7082_+	1.20146	8.63e-07	0.00339381
NC_036800.1	snp_62450	LOC105940705	clu_7082_+	1.20146	8.63e-07	0.00339381
NC_036800.1	snp_62450	LOC105940705	clu_7085_+	1.25436	2.21e-07	0.00121202
NC_036800.1	snp_62450	LOC106674577	clu_7082_+	1.14054	3.73e-06	0.00970599
NC_036800.1	snp_62450	LOC106674913	clu_7085_+	1.25436	2.21e-07	0.00121202
NC_036800.1	snp_62450	LOC106674913	clu_7082_+	1.20146	8.63e-07	0.00339381
NC_036800.1	snp_62450	LOC106675183	clu_7082_+	1.14054	3.73e-06	0.00970599
NC_036800.1	snp_62450	LOC106675320	clu_7085_+	1.25436	2.21e-07	0.00121202
NC_036800.1	snp_62450	LOC106676550	clu_7082_+	1.09662	1.75e-05	0.0307516
NC_036800.1	snp_62450	LOC106676555	clu_7082_+	1.14054	3.73e-06	0.00970599
NC_036800.1	snp_62450	LOC112430160	clu_7082_+	1.09662	1.75e-05	0.0307516
NC_036800.1	snp_62450	LOC112430166	clu_7085_+	1.25436	2.21e-07	0.00121202
NC_036800.1	snp_62450	psmb8	clu_7120_+	1.15965	1.06e-05	0.0211342
NC_036800.1	snp_62451	LOC101470024	clu_7097_+	1.58877	1.66e-07	0.000979084
NC_036800.1	snp_62451	LOC101470024	clu_7082_+	1.59061	3.37e-05	0.0484654
NC_036800.1	snp_62451	LOC101471753	clu_7082_+	1.59061	3.37e-05	0.0484654
NC_036800.1	snp_62451	LOC101471753	clu_7097_+	1.58877	1.66e-07	0.000979084
NC_036800.1	snp_62451	LOC101472537	clu_24775_-	-1.74915	4.59e-06	0.0113589
NC_036800.1	snp_62451	LOC101479805	clu_7082_+	1.59061	3.37e-05	0.0484654
NC_036800.1	snp_62451	LOC101483660	clu_7082_+	1.59061	3.37e-05	0.0484654
NC_036800.1	snp_62451	LOC105940705	clu_7082_+	1.59061	3.37e-05	0.0484654
NC_036800.1	snp_62451	LOC106674913	clu_7097_+	1.58877	1.66e-07	0.000979084
NC_036800.1	snp_62451	LOC106674913	clu_7082_+	1.53501	9.09e-06	0.0189765
NC_036800.1	snp_62452	LOC101480399	clu_24687_-	0.829283	1.9e-05	0.0325318
NC_036800.1	snp_62452	LOC101483660	clu_24687_-	0.829283	1.9e-05	0.0325318
NC_036800.1	snp_62452	LOC105940705	clu_24687_-	0.829283	1.9e-05	0.0325318
NC_036800.1	snp_62452	LOC106675320	clu_24687_-	0.829283	1.9e-05	0.0325318
NC_036800.1	snp_62454	LOC101470024	clu_24758_-	0.836203	3.32e-05	0.0480408
NC_036800.1	snp_62454	LOC101480399	clu_24758_-	0.836203	3.32e-05	0.0480408
NC_036800.1	snp_62454	LOC101483660	clu_24758_-	0.836203	3.32e-05	0.0480408
NC_036800.1	snp_62454	LOC105940705	clu_24758_-	0.836203	3.32e-05	0.0480408
NC_036800.1	snp_62454	LOC106675320	clu_24758_-	0.836203	3.32e-05	0.0480408
NC_036800.1	snp_62463	LOC101480399	clu_24680_-	1.01605	1.11e-05	0.0218146
NC_036800.1	snp_62463	LOC101483660	clu_24680_-	1.02782	2.88e-06	0.00798889
NC_036800.1	snp_62463	LOC105940705	clu_24680_-	1.01605	1.11e-05	0.0218146
NC_036800.1	snp_62463	LOC106675320	clu_24680_-	1.01605	1.11e-05	0.0218146
NC_036800.1	snp_62463	LOC112430167	clu_24680_-	1.01605	1.11e-05	0.0218146
NC_036800.1	snp_62464	LOC105940705	clu_24678_-	-0.796069	3.43e-06	0.00914837
NC_036800.1	snp_62465	LOC101470024	clu_24682_-	1.10167	2.05e-05	0.034299
NC_036800.1	snp_62465	LOC101471753	clu_24682_-	1.10167	2.05e-05	0.034299
NC_036800.1	snp_62465	LOC101483660	clu_24680_-	1.1832	3.3e-07	0.00166014
NC_036800.1	snp_62465	LOC105940705	clu_24680_-	1.1832	3.3e-07	0.00166014
NC_036800.1	snp_62465	LOC106674913	clu_24682_-	1.10167	2.05e-05	0.034299
NC_036800.1	snp_62466	LOC101470024	clu_24679_-	1.05002	6.69e-06	0.0149911
NC_036800.1	snp_62466	LOC101470024	clu_24682_-	1.09417	1.27e-05	0.0241754
NC_036800.1	snp_62466	LOC101470990	clu_24679_-	1.05002	6.69e-06	0.0149911
NC_036800.1	snp_62466	LOC101471461	clu_24679_-	1.05002	6.69e-06	0.0149911
NC_036800.1	snp_62466	LOC101471753	clu_24679_-	1.05002	6.69e-06	0.0149911
NC_036800.1	snp_62466	LOC101471753	clu_24682_-	1.0872	1.04e-05	0.0209038
NC_036800.1	snp_62466	LOC101479805	clu_24679_-	1.05002	6.69e-06	0.0149911
NC_036800.1	snp_62466	LOC101480399	clu_24679_-	1.05002	6.69e-06	0.0149911
NC_036800.1	snp_62466	LOC101483660	clu_24680_-	1.09565	1.39e-06	0.00472878
NC_036800.1	snp_62466	LOC101483660	clu_24679_-	1.05002	6.69e-06	0.0149911
NC_036800.1	snp_62466	LOC105940705	clu_24680_-	1.09565	1.39e-06	0.00472878
NC_036800.1	snp_62466	LOC105940705	clu_24682_-	1.09417	1.27e-05	0.0241754
NC_036800.1	snp_62466	LOC105940705	clu_24679_-	1.05002	6.69e-06	0.0149911
NC_036800.1	snp_62466	LOC106674913	clu_24679_-	1.05002	6.69e-06	0.0149911
NC_036800.1	snp_62466	LOC106674913	clu_24682_-	1.0872	1.04e-05	0.0209038
NC_036800.1	snp_62466	LOC106675320	clu_24679_-	1.05002	6.69e-06	0.0149911
NC_036800.1	snp_62466	LOC112430166	clu_24679_-	1.05002	6.69e-06	0.0149911
NC_036800.1	snp_62466	LOC112430167	clu_24679_-	1.05002	6.69e-06	0.0149911
NC_036800.1	snp_62468	LOC101470024	clu_24684_-	1.22712	1.89e-05	0.0324723
NC_036800.1	snp_62468	LOC101480399	clu_24684_-	1.22712	1.89e-05	0.0324723
NC_036800.1	snp_62468	LOC101480399	clu_24687_-	1.1302	2.79e-06	0.00782426
NC_036800.1	snp_62468	LOC101483660	clu_24684_-	1.22712	1.89e-05	0.0324723
NC_036800.1	snp_62468	LOC101483660	clu_24687_-	1.1302	2.79e-06	0.00782426
NC_036800.1	snp_62468	LOC105940705	clu_24684_-	1.22712	1.89e-05	0.0324723
NC_036800.1	snp_62468	LOC105940705	clu_24687_-	1.1302	2.79e-06	0.00782426
NC_036800.1	snp_62468	LOC106675320	clu_24684_-	1.22712	1.89e-05	0.0324723
NC_036800.1	snp_62468	LOC106675320	clu_24687_-	1.1302	2.79e-06	0.00782426
NC_036800.1	snp_62468	LOC112430167	clu_24684_-	1.22712	1.89e-05	0.0324723
NC_036800.1	snp_62469	LOC106675320	clu_7082_+	1.25863	9.34e-06	0.0193816
NC_036800.1	snp_62469	LOC112430167	clu_7082_+	1.25863	9.34e-06	0.0193816
NC_036800.1	snp_62473	LOC106675320	clu_7082_+	-1.22067	1.7e-05	0.030053
NC_036800.1	snp_62473	LOC112430167	clu_7082_+	-1.22067	1.7e-05	0.030053
NC_036800.1	snp_62476	LOC106675320	clu_7082_+	1.22067	1.7e-05	0.030053
NC_036800.1	snp_62476	LOC112430167	clu_7082_+	1.22067	1.7e-05	0.030053
NC_036800.1	snp_62477	LOC101470024	clu_24784_-	-0.909798	2.78e-05	0.0424689
NC_036800.1	snp_62477	LOC101470990	clu_24784_-	-0.909798	2.78e-05	0.0424689
NC_036800.1	snp_62477	LOC101471461	clu_24784_-	-0.909798	2.78e-05	0.0424689
NC_036800.1	snp_62477	LOC101471753	clu_24784_-	-0.909798	2.78e-05	0.0424689
NC_036800.1	snp_62477	LOC101479805	clu_24784_-	-0.909798	2.78e-05	0.0424689
NC_036800.1	snp_62477	LOC101480399	clu_24784_-	-0.909798	2.78e-05	0.0424689
NC_036800.1	snp_62477	LOC101483660	clu_24784_-	-0.909798	2.78e-05	0.0424689
NC_036800.1	snp_62477	LOC105940705	clu_24784_-	-0.909798	2.78e-05	0.0424689
NC_036800.1	snp_62477	LOC106674913	clu_24784_-	-0.909798	2.78e-05	0.0424689
NC_036800.1	snp_62477	LOC106675320	clu_24784_-	-0.909798	2.78e-05	0.0424689
NC_036800.1	snp_62477	LOC112430166	clu_24784_-	-0.909798	2.78e-05	0.0424689
NC_036800.1	snp_62477	LOC112430167	clu_24784_-	-1.0129	3.26e-06	0.00880509
NC_036800.1	snp_62478	LOC101470024	clu_24784_-	-0.750405	2.16e-06	0.00638867
NC_036800.1	snp_62478	LOC101470990	clu_24784_-	-0.680603	1.58e-05	0.0284176
NC_036800.1	snp_62478	LOC101471461	clu_24784_-	-0.680603	1.58e-05	0.0284176
NC_036800.1	snp_62478	LOC101471753	clu_24784_-	-0.680603	1.58e-05	0.0284176
NC_036800.1	snp_62478	LOC101479805	clu_24784_-	-0.680603	1.58e-05	0.0284176
NC_036800.1	snp_62478	LOC101480399	clu_24784_-	-0.750405	2.16e-06	0.00638867
NC_036800.1	snp_62478	LOC101483660	clu_24784_-	-0.680603	1.58e-05	0.0284176
NC_036800.1	snp_62478	LOC105940705	clu_24784_-	-0.750405	2.16e-06	0.00638867
NC_036800.1	snp_62478	LOC106674913	clu_24784_-	-0.680603	1.58e-05	0.0284176
NC_036800.1	snp_62478	LOC106675320	clu_24784_-	-0.680603	1.58e-05	0.0284176
NC_036800.1	snp_62478	LOC112430166	clu_24784_-	-0.680603	1.58e-05	0.0284176
NC_036800.1	snp_62478	LOC112430167	clu_24784_-	-0.750405	2.16e-06	0.00638867
NC_036800.1	snp_62479	LOC101470024	clu_24678_-	-0.855051	9.53e-07	0.00362693
NC_036800.1	snp_62479	LOC105940705	clu_24678_-	-0.855051	9.53e-07	0.00362693
NC_036800.1	snp_62480	LOC101470024	clu_7082_+	0.791217	2.36e-05	0.0377118
NC_036800.1	snp_62480	LOC101470990	clu_7082_+	0.791217	2.36e-05	0.0377118
NC_036800.1	snp_62480	LOC101471461	clu_7082_+	0.791217	2.36e-05	0.0377118
NC_036800.1	snp_62480	LOC101471753	clu_7082_+	0.791217	2.36e-05	0.0377118
NC_036800.1	snp_62480	LOC101479805	clu_7082_+	0.791217	2.36e-05	0.0377118
NC_036800.1	snp_62480	LOC101483660	clu_7082_+	0.791217	2.36e-05	0.0377118
NC_036800.1	snp_62480	LOC105940705	clu_7082_+	0.791217	2.36e-05	0.0377118
NC_036800.1	snp_62480	LOC106674913	clu_7082_+	0.791217	2.36e-05	0.0377118
NC_036800.1	snp_62480	LOC112430166	clu_7082_+	0.791217	2.36e-05	0.0377118
NC_036800.1	snp_62483	hsd17b8	clu_7085_+	1.00096	8.69e-06	0.0183862
NC_036800.1	snp_62483	LOC101470024	clu_24679_-	1.20913	9.86e-10	2.49e-05
NC_036800.1	snp_62483	LOC101470990	clu_7085_+	1.00096	8.69e-06	0.0183862
NC_036800.1	snp_62483	LOC101470990	clu_24679_-	1.20913	9.86e-10	2.49e-05
NC_036800.1	snp_62483	LOC101471461	clu_24679_-	1.20913	9.86e-10	2.49e-05
NC_036800.1	snp_62483	LOC101471753	clu_7085_+	1.00096	8.69e-06	0.0183862
NC_036800.1	snp_62483	LOC101471753	clu_24679_-	1.20913	9.86e-10	2.49e-05
NC_036800.1	snp_62483	LOC101472230	clu_7085_+	1.00096	8.69e-06	0.0183862
NC_036800.1	snp_62483	LOC101472537	clu_7085_+	1.00096	8.69e-06	0.0183862
NC_036800.1	snp_62483	LOC101472814	clu_7085_+	1.00096	8.69e-06	0.0183862
NC_036800.1	snp_62483	LOC101473113	clu_7085_+	1.00096	8.69e-06	0.0183862
NC_036800.1	snp_62483	LOC101473604	clu_7085_+	1.00096	8.69e-06	0.0183862
NC_036800.1	snp_62483	LOC101473908	clu_7085_+	1.00096	8.69e-06	0.0183862
NC_036800.1	snp_62483	LOC101479805	clu_24679_-	1.20913	9.86e-10	2.49e-05
NC_036800.1	snp_62483	LOC101480399	clu_24680_-	1.24371	1.1e-10	4.57e-06
NC_036800.1	snp_62483	LOC101480668	clu_7085_+	1.00096	8.69e-06	0.0183862
NC_036800.1	snp_62483	LOC101483660	clu_24680_-	1.24371	1.1e-10	4.57e-06
NC_036800.1	snp_62483	LOC101483660	clu_24679_-	1.20913	9.86e-10	2.49e-05
NC_036800.1	snp_62483	LOC105940705	clu_24679_-	1.20913	9.86e-10	2.49e-05
NC_036800.1	snp_62483	LOC106674913	clu_24679_-	1.20913	9.86e-10	2.49e-05
NC_036800.1	snp_62483	LOC106675320	clu_24680_-	1.24371	1.1e-10	4.57e-06
NC_036800.1	snp_62483	LOC106675320	clu_24682_-	0.909296	4.41e-06	0.0110191
NC_036800.1	snp_62483	LOC106676690	clu_7085_+	1.00096	8.69e-06	0.0183862
NC_036800.1	snp_62483	LOC112430166	clu_7085_+	1.00096	8.69e-06	0.0183862
NC_036800.1	snp_62483	LOC112430166	clu_24679_-	1.20913	9.86e-10	2.49e-05
NC_036800.1	snp_62483	LOC112430167	clu_24680_-	1.24371	1.1e-10	4.57e-06
NC_036800.1	snp_62483	LOC112430167	clu_24682_-	0.909296	4.41e-06	0.0110191
NC_036800.1	snp_62483	psmb8	clu_7085_+	1.00096	8.69e-06	0.0183862
NC_036800.1	snp_62484	LOC101470024	clu_7097_+	1.22577	1.04e-05	0.0208463
NC_036800.1	snp_62484	LOC101471753	clu_7097_+	1.22577	1.04e-05	0.0208463
NC_036800.1	snp_62484	LOC101480399	clu_24687_-	1.61027	4.98e-09	7.55e-05
NC_036800.1	snp_62484	LOC101483660	clu_24687_-	1.61027	4.98e-09	7.55e-05
NC_036800.1	snp_62484	LOC105940705	clu_24687_-	1.61027	4.98e-09	7.55e-05
NC_036800.1	snp_62484	LOC106674913	clu_7097_+	1.22577	1.04e-05	0.0208463
NC_036800.1	snp_62484	LOC106675320	clu_24687_-	1.61027	4.98e-09	7.55e-05
NC_036800.1	snp_62485	LOC101470024	clu_7097_+	1.22577	1.04e-05	0.0208463
NC_036800.1	snp_62485	LOC101471753	clu_7097_+	1.22577	1.04e-05	0.0208463
NC_036800.1	snp_62485	LOC101480399	clu_24687_-	1.61027	4.98e-09	7.55e-05
NC_036800.1	snp_62485	LOC101483660	clu_24687_-	1.61027	4.98e-09	7.55e-05
NC_036800.1	snp_62485	LOC105940705	clu_24687_-	1.61027	4.98e-09	7.55e-05
NC_036800.1	snp_62485	LOC106674913	clu_7097_+	1.22577	1.04e-05	0.0208463
NC_036800.1	snp_62485	LOC106675320	clu_24687_-	1.61027	4.98e-09	7.55e-05
NC_036800.1	snp_62486	LOC101480399	clu_24687_-	1.21067	1.5e-05	0.027513
NC_036800.1	snp_62486	LOC101483660	clu_24687_-	1.21067	1.5e-05	0.027513
NC_036800.1	snp_62486	LOC105940705	clu_24687_-	1.21067	1.5e-05	0.027513
NC_036800.1	snp_62486	LOC106675320	clu_24684_-	1.29589	2.67e-05	0.0412304
NC_036800.1	snp_62486	LOC106675320	clu_24687_-	1.21067	1.5e-05	0.027513
NC_036800.1	snp_62486	LOC112430167	clu_24684_-	1.29589	2.67e-05	0.0412304
NC_036800.1	snp_62487	LOC101470024	clu_7097_+	1.22577	1.04e-05	0.0208463
NC_036800.1	snp_62487	LOC101471753	clu_7097_+	1.22577	1.04e-05	0.0208463
NC_036800.1	snp_62487	LOC101480399	clu_24687_-	1.61027	4.98e-09	7.55e-05
NC_036800.1	snp_62487	LOC101483660	clu_24687_-	1.61027	4.98e-09	7.55e-05
NC_036800.1	snp_62487	LOC105940705	clu_24687_-	1.61027	4.98e-09	7.55e-05
NC_036800.1	snp_62487	LOC106674913	clu_7097_+	1.22577	1.04e-05	0.0208463
NC_036800.1	snp_62487	LOC106675320	clu_24687_-	1.61027	4.98e-09	7.55e-05
NC_036800.1	snp_62488	LOC101470024	clu_24679_-	1.62399	3.12e-05	0.0460276
NC_036800.1	snp_62488	LOC101470024	clu_24682_-	1.45441	3.5e-05	0.0495225
NC_036800.1	snp_62488	LOC101470990	clu_24679_-	1.62399	3.12e-05	0.0460276
NC_036800.1	snp_62488	LOC101471461	clu_24679_-	1.62399	3.12e-05	0.0460276
NC_036800.1	snp_62488	LOC101471753	clu_24679_-	1.62399	3.12e-05	0.0460276
NC_036800.1	snp_62488	LOC101472230	clu_24763_-	-1.61834	2.95e-05	0.044361
NC_036800.1	snp_62488	LOC101479805	clu_24679_-	1.62399	3.12e-05	0.0460276
NC_036800.1	snp_62488	LOC105940705	clu_24682_-	1.45441	3.5e-05	0.0495225
NC_036800.1	snp_62488	LOC106674913	clu_24679_-	1.62399	3.12e-05	0.0460276
NC_036800.1	snp_62488	LOC112430166	clu_24679_-	1.62399	3.12e-05	0.0460276
NC_036800.1	snp_62489	LOC101470024	clu_7097_+	1.22577	1.04e-05	0.0208463
NC_036800.1	snp_62489	LOC101471753	clu_7097_+	1.22577	1.04e-05	0.0208463
NC_036800.1	snp_62489	LOC101480399	clu_24687_-	1.61027	4.98e-09	7.55e-05
NC_036800.1	snp_62489	LOC101483660	clu_24687_-	1.61027	4.98e-09	7.55e-05
NC_036800.1	snp_62489	LOC105940705	clu_24687_-	1.61027	4.98e-09	7.55e-05
NC_036800.1	snp_62489	LOC106674913	clu_7097_+	1.22577	1.04e-05	0.0208463
NC_036800.1	snp_62489	LOC106675320	clu_24687_-	1.61027	4.98e-09	7.55e-05
NC_036800.1	snp_62491	LOC101470024	clu_24679_-	1.16971	6.87e-06	0.015282
NC_036800.1	snp_62491	LOC101470990	clu_7085_+	1.42003	2.24e-08	0.000230799
NC_036800.1	snp_62491	LOC101470990	clu_24679_-	1.16971	6.87e-06	0.015282
NC_036800.1	snp_62491	LOC101471461	clu_24679_-	1.16971	6.87e-06	0.015282
NC_036800.1	snp_62491	LOC101471753	clu_24679_-	1.16971	6.87e-06	0.015282
NC_036800.1	snp_62491	LOC101479805	clu_24679_-	1.16971	6.87e-06	0.015282
NC_036800.1	snp_62491	LOC101483660	clu_24679_-	1.16971	6.87e-06	0.015282
NC_036800.1	snp_62491	LOC105940705	clu_24679_-	1.16971	6.87e-06	0.015282
NC_036800.1	snp_62491	LOC106674913	clu_24679_-	1.16971	6.87e-06	0.015282
NC_036800.1	snp_62491	LOC112430166	clu_24679_-	1.16971	6.87e-06	0.015282
NC_036800.1	snp_62491	LOC112430166	clu_7085_+	1.42003	2.24e-08	0.000230799
NC_036800.1	snp_62492	hsd17b8	clu_7085_+	0.880525	2.07e-05	0.0344396
NC_036800.1	snp_62492	LOC101470024	clu_7085_+	0.880525	2.07e-05	0.0344396
NC_036800.1	snp_62492	LOC101470024	clu_24683_-	0.972141	5.28e-10	1.49e-05
NC_036800.1	snp_62492	LOC101470990	clu_24683_-	0.972141	5.28e-10	1.49e-05
NC_036800.1	snp_62492	LOC101470990	clu_7085_+	0.880525	2.07e-05	0.0344396
NC_036800.1	snp_62492	LOC101470990	clu_24682_-	0.967175	2.47e-09	4.45e-05
NC_036800.1	snp_62492	LOC101471461	clu_7085_+	0.897657	1.22e-05	0.023447
NC_036800.1	snp_62492	LOC101471461	clu_24682_-	0.967175	2.47e-09	4.45e-05
NC_036800.1	snp_62492	LOC101471461	clu_24683_-	0.972141	5.28e-10	1.49e-05
NC_036800.1	snp_62492	LOC101471753	clu_24682_-	0.967175	2.47e-09	4.45e-05
NC_036800.1	snp_62492	LOC101471753	clu_24683_-	0.972141	5.28e-10	1.49e-05
NC_036800.1	snp_62492	LOC101471753	clu_7085_+	0.880525	2.07e-05	0.0344396
NC_036800.1	snp_62492	LOC101472230	clu_7085_+	0.880525	2.07e-05	0.0344396
NC_036800.1	snp_62492	LOC101472537	clu_7085_+	0.880525	2.07e-05	0.0344396
NC_036800.1	snp_62492	LOC101472814	clu_7085_+	0.880525	2.07e-05	0.0344396
NC_036800.1	snp_62492	LOC101473113	clu_7085_+	0.880525	2.07e-05	0.0344396
NC_036800.1	snp_62492	LOC101473604	clu_7085_+	0.880525	2.07e-05	0.0344396
NC_036800.1	snp_62492	LOC101473908	clu_7085_+	0.880525	2.07e-05	0.0344396
NC_036800.1	snp_62492	LOC101479805	clu_7085_+	0.897657	1.22e-05	0.023447
NC_036800.1	snp_62492	LOC101479805	clu_24682_-	0.967175	2.47e-09	4.45e-05
NC_036800.1	snp_62492	LOC101479805	clu_24683_-	0.972141	5.28e-10	1.49e-05
NC_036800.1	snp_62492	LOC101480399	clu_7085_+	0.897657	1.22e-05	0.023447
NC_036800.1	snp_62492	LOC101480668	clu_7085_+	0.880525	2.07e-05	0.0344396
NC_036800.1	snp_62492	LOC101481253	clu_7085_+	0.880525	2.07e-05	0.0344396
NC_036800.1	snp_62492	LOC101483660	clu_7085_+	0.897657	1.22e-05	0.023447
NC_036800.1	snp_62492	LOC101484676	clu_24851_-	-0.846196	4.91e-06	0.0118702
NC_036800.1	snp_62492	LOC105940705	clu_7085_+	0.897657	1.22e-05	0.023447
NC_036800.1	snp_62492	LOC106674913	clu_7085_+	0.880525	2.07e-05	0.0344396
NC_036800.1	snp_62492	LOC106674913	clu_24683_-	0.972141	5.28e-10	1.49e-05
NC_036800.1	snp_62492	LOC106675320	clu_7085_+	0.897657	1.22e-05	0.023447
NC_036800.1	snp_62492	LOC106676690	clu_7085_+	0.880525	2.07e-05	0.0344396
NC_036800.1	snp_62492	LOC112430166	clu_24682_-	0.967175	2.47e-09	4.45e-05
NC_036800.1	snp_62492	LOC112430166	clu_7085_+	0.880525	2.07e-05	0.0344396
NC_036800.1	snp_62492	psmb8	clu_7085_+	0.880525	2.07e-05	0.0344396
NC_036800.1	snp_62494	LOC101470024	clu_24683_-	1.09908	3.19e-05	0.0466944
NC_036800.1	snp_62494	LOC101470024	clu_24811_-	1.16846	2e-05	0.0336389
NC_036800.1	snp_62494	LOC101470024	clu_7101_+	1.49371	2.51e-10	8.22e-06
NC_036800.1	snp_62494	LOC101470024	clu_24680_-	1.2701	3.82e-07	0.00184669
NC_036800.1	snp_62494	LOC101470024	clu_7082_+	1.22908	3.23e-06	0.00874294
NC_036800.1	snp_62494	LOC101470024	clu_24812_-	1.16742	1.44e-05	0.0266607
NC_036800.1	snp_62494	LOC101470990	clu_7101_+	1.49371	2.51e-10	8.22e-06
NC_036800.1	snp_62494	LOC101470990	clu_7082_+	1.22908	3.23e-06	0.00874294
NC_036800.1	snp_62494	LOC101471461	clu_7101_+	1.49371	2.51e-10	8.22e-06
NC_036800.1	snp_62494	LOC101471461	clu_24683_-	1.09908	3.19e-05	0.0466944
NC_036800.1	snp_62494	LOC101471461	clu_7082_+	1.22908	3.23e-06	0.00874294
NC_036800.1	snp_62494	LOC101471753	clu_7082_+	1.22908	3.23e-06	0.00874294
NC_036800.1	snp_62494	LOC101471753	clu_7101_+	1.53644	4.36e-11	2.49e-06
NC_036800.1	snp_62494	LOC101471753	clu_24683_-	1.09908	3.19e-05	0.0466944
NC_036800.1	snp_62494	LOC101471753	clu_24812_-	1.16742	1.44e-05	0.0266607
NC_036800.1	snp_62494	LOC101479805	clu_7101_+	1.49371	2.51e-10	8.22e-06
NC_036800.1	snp_62494	LOC101479805	clu_7082_+	1.22908	3.23e-06	0.00874294
NC_036800.1	snp_62494	LOC101479805	clu_24683_-	1.09908	3.19e-05	0.0466944
NC_036800.1	snp_62494	LOC101480399	clu_24812_-	1.16742	1.44e-05	0.0266607
NC_036800.1	snp_62494	LOC101480399	clu_24811_-	1.16846	2e-05	0.0336389
NC_036800.1	snp_62494	LOC101480399	clu_7082_+	1.22908	3.23e-06	0.00874294
NC_036800.1	snp_62494	LOC101483660	clu_24812_-	1.16742	1.44e-05	0.0266607
NC_036800.1	snp_62494	LOC101483660	clu_7082_+	1.22908	3.23e-06	0.00874294
NC_036800.1	snp_62494	LOC101483660	clu_24811_-	1.16846	2e-05	0.0336389
NC_036800.1	snp_62494	LOC105940705	clu_7101_+	1.49371	2.51e-10	8.22e-06
NC_036800.1	snp_62494	LOC105940705	clu_24811_-	1.16846	2e-05	0.0336389
NC_036800.1	snp_62494	LOC105940705	clu_7082_+	1.22908	3.23e-06	0.00874294
NC_036800.1	snp_62494	LOC105940705	clu_24812_-	1.16742	1.44e-05	0.0266607
NC_036800.1	snp_62494	LOC106674913	clu_24683_-	1.09908	3.19e-05	0.0466944
NC_036800.1	snp_62494	LOC106674913	clu_7101_+	1.49371	2.51e-10	8.22e-06
NC_036800.1	snp_62494	LOC106674913	clu_24812_-	1.16742	1.44e-05	0.0266607
NC_036800.1	snp_62494	LOC106674913	clu_7082_+	1.22908	3.23e-06	0.00874294
NC_036800.1	snp_62494	LOC106675320	clu_24812_-	1.16742	1.44e-05	0.0266607
NC_036800.1	snp_62494	LOC106675320	clu_24811_-	1.16846	2e-05	0.0336389
NC_036800.1	snp_62494	LOC106675320	clu_7082_+	1.22908	3.23e-06	0.00874294
NC_036800.1	snp_62494	LOC112430166	clu_7101_+	1.49371	2.51e-10	8.22e-06
NC_036800.1	snp_62494	LOC112430166	clu_7082_+	1.22908	3.23e-06	0.00874294
NC_036800.1	snp_62494	LOC112430167	clu_24812_-	1.16742	1.44e-05	0.0266607
NC_036800.1	snp_62494	LOC112430167	clu_7082_+	1.22908	3.23e-06	0.00874294
NC_036800.1	snp_62495	LOC101470024	clu_24683_-	1.04616	1.51e-05	0.0275629
NC_036800.1	snp_62495	LOC101470024	clu_24798_-	-1.19164	1.55e-05	0.0280983
NC_036800.1	snp_62495	LOC101470990	clu_24682_-	1.1103	4.52e-06	0.0112318
NC_036800.1	snp_62495	LOC101470990	clu_24798_-	-1.19164	1.55e-05	0.0280983
NC_036800.1	snp_62495	LOC101470990	clu_24683_-	1.04616	1.51e-05	0.0275629
NC_036800.1	snp_62495	LOC101471461	clu_24682_-	1.1103	4.52e-06	0.0112318
NC_036800.1	snp_62495	LOC101471461	clu_24798_-	-1.19164	1.55e-05	0.0280983
NC_036800.1	snp_62495	LOC101471461	clu_24683_-	1.04616	1.51e-05	0.0275629
NC_036800.1	snp_62495	LOC101471753	clu_24683_-	1.04616	1.51e-05	0.0275629
NC_036800.1	snp_62495	LOC101471753	clu_24682_-	1.1103	4.52e-06	0.0112318
NC_036800.1	snp_62495	LOC101471753	clu_24798_-	-1.19164	1.55e-05	0.0280983
NC_036800.1	snp_62495	LOC101479805	clu_24683_-	1.04616	1.51e-05	0.0275629
NC_036800.1	snp_62495	LOC101479805	clu_24682_-	1.1103	4.52e-06	0.0112318
NC_036800.1	snp_62495	LOC101479805	clu_24798_-	-1.19164	1.55e-05	0.0280983
NC_036800.1	snp_62495	LOC101480399	clu_24798_-	-1.19164	1.55e-05	0.0280983
NC_036800.1	snp_62495	LOC101483660	clu_24798_-	-1.19164	1.55e-05	0.0280983
NC_036800.1	snp_62495	LOC105940705	clu_24798_-	-1.19164	1.55e-05	0.0280983
NC_036800.1	snp_62495	LOC106674913	clu_24683_-	1.04616	1.51e-05	0.0275629
NC_036800.1	snp_62495	LOC106674913	clu_24798_-	-1.19164	1.55e-05	0.0280983
NC_036800.1	snp_62495	LOC106675320	clu_24798_-	-1.19164	1.55e-05	0.0280983
NC_036800.1	snp_62495	LOC112430166	clu_24798_-	-1.19164	1.55e-05	0.0280983
NC_036800.1	snp_62495	LOC112430166	clu_24682_-	1.1103	4.52e-06	0.0112318
NC_036800.1	snp_62495	LOC112430167	clu_24798_-	-1.19164	1.55e-05	0.0280983
NC_036800.1	snp_62496	hsd17b8	clu_7082_+	1.42056	9.99e-06	0.0202696
NC_036800.1	snp_62496	LOC101470024	clu_24811_-	1.34455	3.23e-05	0.0471557
NC_036800.1	snp_62496	LOC101470024	clu_7097_+	1.46103	5.22e-06	0.0124205
NC_036800.1	snp_62496	LOC101470990	clu_24811_-	1.34455	3.23e-05	0.0471557
NC_036800.1	snp_62496	LOC101470990	clu_7082_+	1.42056	9.99e-06	0.0202696
NC_036800.1	snp_62496	LOC101471461	clu_24811_-	1.34455	3.23e-05	0.0471557
NC_036800.1	snp_62496	LOC101471461	clu_7082_+	1.42056	9.99e-06	0.0202696
NC_036800.1	snp_62496	LOC101471461	clu_7097_+	1.46103	5.22e-06	0.0124205
NC_036800.1	snp_62496	LOC101471753	clu_7082_+	1.42056	9.99e-06	0.0202696
NC_036800.1	snp_62496	LOC101471753	clu_24811_-	1.34455	3.23e-05	0.0471557
NC_036800.1	snp_62496	LOC101471753	clu_7097_+	1.46103	5.22e-06	0.0124205
NC_036800.1	snp_62496	LOC101472230	clu_7082_+	1.42056	9.99e-06	0.0202696
NC_036800.1	snp_62496	LOC101472537	clu_7082_+	1.42056	9.99e-06	0.0202696
NC_036800.1	snp_62496	LOC101472814	clu_7082_+	1.42056	9.99e-06	0.0202696
NC_036800.1	snp_62496	LOC101473113	clu_7082_+	1.42056	9.99e-06	0.0202696
NC_036800.1	snp_62496	LOC101473604	clu_7082_+	1.42056	9.99e-06	0.0202696
NC_036800.1	snp_62496	LOC101473908	clu_7082_+	1.42056	9.99e-06	0.0202696
NC_036800.1	snp_62496	LOC101474843	clu_7082_+	1.42056	9.99e-06	0.0202696
NC_036800.1	snp_62496	LOC101475541	clu_7082_+	1.42056	9.99e-06	0.0202696
NC_036800.1	snp_62496	LOC101479805	clu_24811_-	1.34455	3.23e-05	0.0471557
NC_036800.1	snp_62496	LOC101479805	clu_7082_+	1.42056	9.99e-06	0.0202696
NC_036800.1	snp_62496	LOC101479805	clu_7097_+	1.46103	5.22e-06	0.0124205
NC_036800.1	snp_62496	LOC101480399	clu_24811_-	1.34455	3.23e-05	0.0471557
NC_036800.1	snp_62496	LOC101480668	clu_7082_+	1.42056	9.99e-06	0.0202696
NC_036800.1	snp_62496	LOC101481253	clu_7082_+	1.42056	9.99e-06	0.0202696
NC_036800.1	snp_62496	LOC101483660	clu_24811_-	1.34455	3.23e-05	0.0471557
NC_036800.1	snp_62496	LOC105940705	clu_24811_-	1.34455	3.23e-05	0.0471557
NC_036800.1	snp_62496	LOC105940705	clu_7097_+	1.46103	5.22e-06	0.0124205
NC_036800.1	snp_62496	LOC106674577	clu_7082_+	1.42056	9.99e-06	0.0202696
NC_036800.1	snp_62496	LOC106674913	clu_7097_+	1.46103	5.22e-06	0.0124205
NC_036800.1	snp_62496	LOC106674913	clu_24811_-	1.34455	3.23e-05	0.0471557
NC_036800.1	snp_62496	LOC106675183	clu_7082_+	1.42056	9.99e-06	0.0202696
NC_036800.1	snp_62496	LOC106675320	clu_24811_-	1.34455	3.23e-05	0.0471557
NC_036800.1	snp_62496	LOC106676550	clu_7082_+	1.42056	9.99e-06	0.0202696
NC_036800.1	snp_62496	LOC106676555	clu_7082_+	1.42056	9.99e-06	0.0202696
NC_036800.1	snp_62496	LOC106676690	clu_7082_+	1.42056	9.99e-06	0.0202696
NC_036800.1	snp_62496	LOC112430160	clu_7082_+	1.42056	9.99e-06	0.0202696
NC_036800.1	snp_62496	LOC112430166	clu_7082_+	1.42056	9.99e-06	0.0202696
NC_036800.1	snp_62496	LOC112430166	clu_24811_-	1.34455	3.23e-05	0.0471557
NC_036800.1	snp_62496	psmb8	clu_7082_+	1.42056	9.99e-06	0.0202696
NC_036800.1	snp_62497	hsd17b8	clu_7082_+	1.42056	9.99e-06	0.0202696
NC_036800.1	snp_62497	LOC101470024	clu_24811_-	1.34455	3.23e-05	0.0471557
NC_036800.1	snp_62497	LOC101470024	clu_7097_+	1.46103	5.22e-06	0.0124205
NC_036800.1	snp_62497	LOC101470990	clu_24811_-	1.34455	3.23e-05	0.0471557
NC_036800.1	snp_62497	LOC101470990	clu_7082_+	1.42056	9.99e-06	0.0202696
NC_036800.1	snp_62497	LOC101471461	clu_24811_-	1.34455	3.23e-05	0.0471557
NC_036800.1	snp_62497	LOC101471461	clu_7097_+	1.46103	5.22e-06	0.0124205
NC_036800.1	snp_62497	LOC101471461	clu_7082_+	1.42056	9.99e-06	0.0202696
NC_036800.1	snp_62497	LOC101471753	clu_7097_+	1.46103	5.22e-06	0.0124205
NC_036800.1	snp_62497	LOC101471753	clu_24811_-	1.34455	3.23e-05	0.0471557
NC_036800.1	snp_62497	LOC101471753	clu_7082_+	1.42056	9.99e-06	0.0202696
NC_036800.1	snp_62497	LOC101472230	clu_7082_+	1.42056	9.99e-06	0.0202696
NC_036800.1	snp_62497	LOC101472537	clu_7082_+	1.42056	9.99e-06	0.0202696
NC_036800.1	snp_62497	LOC101472814	clu_7082_+	1.42056	9.99e-06	0.0202696
NC_036800.1	snp_62497	LOC101473113	clu_7082_+	1.42056	9.99e-06	0.0202696
NC_036800.1	snp_62497	LOC101473604	clu_7082_+	1.42056	9.99e-06	0.0202696
NC_036800.1	snp_62497	LOC101473908	clu_7082_+	1.42056	9.99e-06	0.0202696
NC_036800.1	snp_62497	LOC101474843	clu_7082_+	1.42056	9.99e-06	0.0202696
NC_036800.1	snp_62497	LOC101475541	clu_7082_+	1.42056	9.99e-06	0.0202696
NC_036800.1	snp_62497	LOC101479805	clu_24811_-	1.34455	3.23e-05	0.0471557
NC_036800.1	snp_62497	LOC101479805	clu_7082_+	1.42056	9.99e-06	0.0202696
NC_036800.1	snp_62497	LOC101479805	clu_7097_+	1.46103	5.22e-06	0.0124205
NC_036800.1	snp_62497	LOC101480399	clu_24811_-	1.34455	3.23e-05	0.0471557
NC_036800.1	snp_62497	LOC101480668	clu_7082_+	1.42056	9.99e-06	0.0202696
NC_036800.1	snp_62497	LOC101481253	clu_7082_+	1.42056	9.99e-06	0.0202696
NC_036800.1	snp_62497	LOC101483660	clu_24811_-	1.34455	3.23e-05	0.0471557
NC_036800.1	snp_62497	LOC105940705	clu_24811_-	1.34455	3.23e-05	0.0471557
NC_036800.1	snp_62497	LOC105940705	clu_7097_+	1.46103	5.22e-06	0.0124205
NC_036800.1	snp_62497	LOC106674577	clu_7082_+	1.42056	9.99e-06	0.0202696
NC_036800.1	snp_62497	LOC106674913	clu_24811_-	1.34455	3.23e-05	0.0471557
NC_036800.1	snp_62497	LOC106674913	clu_7097_+	1.46103	5.22e-06	0.0124205
NC_036800.1	snp_62497	LOC106675183	clu_7082_+	1.42056	9.99e-06	0.0202696
NC_036800.1	snp_62497	LOC106675320	clu_24811_-	1.34455	3.23e-05	0.0471557
NC_036800.1	snp_62497	LOC106676550	clu_7082_+	1.42056	9.99e-06	0.0202696
NC_036800.1	snp_62497	LOC106676555	clu_7082_+	1.42056	9.99e-06	0.0202696
NC_036800.1	snp_62497	LOC106676690	clu_7082_+	1.42056	9.99e-06	0.0202696
NC_036800.1	snp_62497	LOC112430160	clu_7082_+	1.42056	9.99e-06	0.0202696
NC_036800.1	snp_62497	LOC112430166	clu_24811_-	1.34455	3.23e-05	0.0471557
NC_036800.1	snp_62497	LOC112430166	clu_7082_+	1.42056	9.99e-06	0.0202696
NC_036800.1	snp_62497	psmb8	clu_7082_+	1.42056	9.99e-06	0.0202696
NC_036800.1	snp_62498	LOC101470024	clu_7101_+	1.29145	2.26e-05	0.0366614
NC_036800.1	snp_62498	LOC101470024	clu_24683_-	1.50486	2.07e-09	3.99e-05
NC_036800.1	snp_62498	LOC101470990	clu_24682_-	1.42205	1.16e-07	0.000761937
NC_036800.1	snp_62498	LOC101470990	clu_24683_-	1.50486	2.07e-09	3.99e-05
NC_036800.1	snp_62498	LOC101470990	clu_7101_+	1.29145	2.26e-05	0.0366614
NC_036800.1	snp_62498	LOC101471461	clu_24682_-	1.42205	1.16e-07	0.000761937
NC_036800.1	snp_62498	LOC101471461	clu_24683_-	1.50486	2.07e-09	3.99e-05
NC_036800.1	snp_62498	LOC101471461	clu_7101_+	1.29145	2.26e-05	0.0366614
NC_036800.1	snp_62498	LOC101471753	clu_24682_-	1.42205	1.16e-07	0.000761937
NC_036800.1	snp_62498	LOC101471753	clu_7101_+	1.29145	2.26e-05	0.0366614
NC_036800.1	snp_62498	LOC101471753	clu_24683_-	1.50486	2.07e-09	3.99e-05
NC_036800.1	snp_62498	LOC101479805	clu_24682_-	1.42205	1.16e-07	0.000761937
NC_036800.1	snp_62498	LOC101479805	clu_7101_+	1.29145	2.26e-05	0.0366614
NC_036800.1	snp_62498	LOC101479805	clu_24683_-	1.50486	2.07e-09	3.99e-05
NC_036800.1	snp_62498	LOC101484676	clu_24851_-	-1.25641	2.6e-05	0.0404581
NC_036800.1	snp_62498	LOC106674913	clu_24683_-	1.50486	2.07e-09	3.99e-05
NC_036800.1	snp_62498	LOC106674913	clu_7101_+	1.29145	2.26e-05	0.0366614
NC_036800.1	snp_62498	LOC112430166	clu_7101_+	1.29145	2.26e-05	0.0366614
NC_036800.1	snp_62498	LOC112430166	clu_24682_-	1.42205	1.16e-07	0.000761937
NC_036800.1	snp_62499	LOC101470024	clu_24682_-	1.2726	1.86e-06	0.00583714
NC_036800.1	snp_62499	LOC101471753	clu_24682_-	1.2726	1.86e-06	0.00583714
NC_036800.1	snp_62499	LOC101480399	clu_24682_-	1.2726	1.86e-06	0.00583714
NC_036800.1	snp_62499	LOC101483660	clu_24682_-	1.2726	1.86e-06	0.00583714
NC_036800.1	snp_62499	LOC101483660	clu_24687_-	1.28941	1.08e-06	0.00395185
NC_036800.1	snp_62499	LOC105940705	clu_24682_-	1.2726	1.86e-06	0.00583714
NC_036800.1	snp_62499	LOC105940705	clu_24687_-	1.28941	1.08e-06	0.00395185
NC_036800.1	snp_62499	LOC106674913	clu_24682_-	1.2726	1.86e-06	0.00583714
NC_036800.1	snp_62499	LOC106675320	clu_24682_-	1.2726	1.86e-06	0.00583714
NC_036800.1	snp_62500	LOC101470024	clu_24679_-	1.3598	1.52e-05	0.0276802
NC_036800.1	snp_62500	LOC101470024	clu_7082_+	1.30943	2.58e-05	0.0402844
NC_036800.1	snp_62500	LOC101470024	clu_24682_-	1.44473	3.66e-06	0.00961398
NC_036800.1	snp_62500	LOC101470990	clu_7082_+	1.30943	2.58e-05	0.0402844
NC_036800.1	snp_62500	LOC101470990	clu_24679_-	1.29617	1.89e-05	0.0324439
NC_036800.1	snp_62500	LOC101471461	clu_24679_-	1.29617	1.89e-05	0.0324439
NC_036800.1	snp_62500	LOC101471461	clu_7082_+	1.30943	2.58e-05	0.0402844
NC_036800.1	snp_62500	LOC101471753	clu_24679_-	1.29617	1.89e-05	0.0324439
NC_036800.1	snp_62500	LOC101471753	clu_24682_-	1.50485	4.31e-08	0.000362232
NC_036800.1	snp_62500	LOC101471753	clu_7082_+	1.30943	2.58e-05	0.0402844
NC_036800.1	snp_62500	LOC101479805	clu_24679_-	1.29617	1.89e-05	0.0324439
NC_036800.1	snp_62500	LOC101479805	clu_7082_+	1.30943	2.58e-05	0.0402844
NC_036800.1	snp_62500	LOC101480399	clu_24682_-	1.50485	4.31e-08	0.000362232
NC_036800.1	snp_62500	LOC101480399	clu_24679_-	1.29617	1.89e-05	0.0324439
NC_036800.1	snp_62500	LOC101480399	clu_24680_-	1.29899	3.49e-05	0.0494313
NC_036800.1	snp_62500	LOC101483660	clu_24687_-	1.38527	1.27e-06	0.00441223
NC_036800.1	snp_62500	LOC101483660	clu_24679_-	1.29617	1.89e-05	0.0324439
NC_036800.1	snp_62500	LOC101483660	clu_7082_+	1.30943	2.58e-05	0.0402844
NC_036800.1	snp_62500	LOC101483660	clu_24680_-	1.29899	3.49e-05	0.0494313
NC_036800.1	snp_62500	LOC101483660	clu_24682_-	1.50485	4.31e-08	0.000362232
NC_036800.1	snp_62500	LOC105940705	clu_24687_-	1.38527	1.27e-06	0.00441223
NC_036800.1	snp_62500	LOC105940705	clu_24679_-	1.3598	1.52e-05	0.0276802
NC_036800.1	snp_62500	LOC105940705	clu_24682_-	1.50485	4.31e-08	0.000362232
NC_036800.1	snp_62500	LOC105940705	clu_7082_+	1.30943	2.58e-05	0.0402844
NC_036800.1	snp_62500	LOC105940705	clu_24680_-	1.29899	3.49e-05	0.0494313
NC_036800.1	snp_62500	LOC106674913	clu_24682_-	1.42148	8.88e-06	0.0186839
NC_036800.1	snp_62500	LOC106674913	clu_7082_+	1.30943	2.58e-05	0.0402844
NC_036800.1	snp_62500	LOC106674913	clu_24679_-	1.29617	1.89e-05	0.0324439
NC_036800.1	snp_62500	LOC106675320	clu_24682_-	1.50485	4.31e-08	0.000362232
NC_036800.1	snp_62500	LOC106675320	clu_24679_-	1.29617	1.89e-05	0.0324439
NC_036800.1	snp_62500	LOC106675320	clu_24680_-	1.29899	3.49e-05	0.0494313
NC_036800.1	snp_62500	LOC112430166	clu_24679_-	1.29617	1.89e-05	0.0324439
NC_036800.1	snp_62500	LOC112430166	clu_7082_+	1.30943	2.58e-05	0.0402844
NC_036800.1	snp_62500	LOC112430167	clu_24680_-	1.29899	3.49e-05	0.0494313
NC_036800.1	snp_62500	LOC112430167	clu_24679_-	1.29617	1.89e-05	0.0324439
NC_036800.1	snp_62505	LOC101470024	clu_7097_+	1.01976	2.78e-05	0.0424913
NC_036800.1	snp_62505	LOC101470990	clu_7097_+	1.01976	2.78e-05	0.0424913
NC_036800.1	snp_62505	LOC101471461	clu_7097_+	1.01976	2.78e-05	0.0424913
NC_036800.1	snp_62505	LOC101471753	clu_7097_+	1.01976	2.78e-05	0.0424913
NC_036800.1	snp_62505	LOC101479805	clu_7097_+	1.01976	2.78e-05	0.0424913
NC_036800.1	snp_62505	LOC105940705	clu_7097_+	1.01976	2.78e-05	0.0424913
NC_036800.1	snp_62505	LOC106674913	clu_7097_+	1.01976	2.78e-05	0.0424913
NC_036800.1	snp_62505	LOC112430166	clu_7097_+	1.01976	2.78e-05	0.0424913
NC_036800.1	snp_62507	LOC101470024	clu_24683_-	0.680251	1.3e-05	0.0246771
NC_036800.1	snp_62507	LOC101470990	clu_24683_-	0.680251	1.3e-05	0.0246771
NC_036800.1	snp_62507	LOC101471461	clu_24683_-	0.680251	1.3e-05	0.0246771
NC_036800.1	snp_62507	LOC101471753	clu_24683_-	0.680251	1.3e-05	0.0246771
NC_036800.1	snp_62507	LOC101479805	clu_24683_-	0.680251	1.3e-05	0.0246771
NC_036800.1	snp_62507	LOC106674913	clu_24683_-	0.680251	1.3e-05	0.0246771
NC_036800.1	snp_62507	LOC106675320	clu_24685_-	-0.834629	2.55e-06	0.00725483
NC_036800.1	snp_62510	LOC101470024	clu_7097_+	-1.60148	5.94e-06	0.0136593
NC_036800.1	snp_62510	LOC101471753	clu_7097_+	-1.60148	5.94e-06	0.0136593
NC_036800.1	snp_62510	LOC101472537	clu_24775_-	1.82746	2.61e-05	0.0406095
NC_036800.1	snp_62510	LOC106674913	clu_7097_+	-1.60148	5.94e-06	0.0136593
NC_036800.1	snp_62512	LOC101470024	clu_7097_+	0.853003	3.37e-05	0.0485245
NC_036800.1	snp_62512	LOC101471753	clu_7097_+	0.853003	3.37e-05	0.0485245
NC_036800.1	snp_62512	LOC101480399	clu_24687_-	1.13101	3.85e-08	0.000338276
NC_036800.1	snp_62512	LOC101483660	clu_24687_-	1.13101	3.85e-08	0.000338276
NC_036800.1	snp_62512	LOC105940705	clu_24687_-	1.13101	3.85e-08	0.000338276
NC_036800.1	snp_62512	LOC106674913	clu_7097_+	0.853003	3.37e-05	0.0485245
NC_036800.1	snp_62512	LOC106675320	clu_24687_-	1.13101	3.85e-08	0.000338276
NC_036800.1	snp_62514	LOC101474843	clu_7082_+	0.844195	2.9e-05	0.0438122
NC_036800.1	snp_62514	LOC101481253	clu_7082_+	0.844195	2.9e-05	0.0438122
NC_036800.1	snp_62514	LOC106674577	clu_7082_+	0.844195	2.9e-05	0.0438122
NC_036800.1	snp_62514	LOC106675183	clu_7082_+	0.844195	2.9e-05	0.0438122
NC_036800.1	snp_62514	LOC106676550	clu_7082_+	0.844195	2.9e-05	0.0438122
NC_036800.1	snp_62514	LOC106676555	clu_7082_+	0.844195	2.9e-05	0.0438122
NC_036800.1	snp_62514	LOC112430160	clu_7082_+	0.844195	2.9e-05	0.0438122
NC_036800.1	snp_62515	LOC105940705	clu_24687_-	0.844794	2.4e-05	0.0382616
NC_036800.1	snp_62516	hsd17b8	clu_7085_+	0.923771	3.17e-05	0.0464831
NC_036800.1	snp_62516	LOC101470024	clu_24683_-	0.974155	2.7e-08	0.000267033
NC_036800.1	snp_62516	LOC101470024	clu_7085_+	0.939423	2.05e-05	0.034283
NC_036800.1	snp_62516	LOC101470024	clu_7101_+	0.859179	3.37e-05	0.048546
NC_036800.1	snp_62516	LOC101470990	clu_24682_-	0.977395	5.43e-08	0.000429119
NC_036800.1	snp_62516	LOC101470990	clu_7085_+	0.923771	3.17e-05	0.0464831
NC_036800.1	snp_62516	LOC101470990	clu_7101_+	0.859179	3.37e-05	0.048546
NC_036800.1	snp_62516	LOC101470990	clu_24683_-	0.974155	2.7e-08	0.000267033
NC_036800.1	snp_62516	LOC101471461	clu_7085_+	0.939423	2.05e-05	0.034283
NC_036800.1	snp_62516	LOC101471461	clu_24683_-	0.974155	2.7e-08	0.000267033
NC_036800.1	snp_62516	LOC101471461	clu_24682_-	0.977395	5.43e-08	0.000429119
NC_036800.1	snp_62516	LOC101471461	clu_7101_+	0.859179	3.37e-05	0.048546
NC_036800.1	snp_62516	LOC101471753	clu_24682_-	0.977395	5.43e-08	0.000429119
NC_036800.1	snp_62516	LOC101471753	clu_24683_-	0.974155	2.7e-08	0.000267033
NC_036800.1	snp_62516	LOC101471753	clu_7085_+	0.923771	3.17e-05	0.0464831
NC_036800.1	snp_62516	LOC101471753	clu_7101_+	0.859179	3.37e-05	0.048546
NC_036800.1	snp_62516	LOC101472230	clu_7085_+	0.923771	3.17e-05	0.0464831
NC_036800.1	snp_62516	LOC101472537	clu_7085_+	0.923771	3.17e-05	0.0464831
NC_036800.1	snp_62516	LOC101472814	clu_7085_+	0.923771	3.17e-05	0.0464831
NC_036800.1	snp_62516	LOC101473113	clu_7085_+	0.923771	3.17e-05	0.0464831
NC_036800.1	snp_62516	LOC101473604	clu_7085_+	0.923771	3.17e-05	0.0464831
NC_036800.1	snp_62516	LOC101473908	clu_7085_+	0.923771	3.17e-05	0.0464831
NC_036800.1	snp_62516	LOC101479805	clu_7085_+	0.923771	3.17e-05	0.0464831
NC_036800.1	snp_62516	LOC101479805	clu_24682_-	0.977395	5.43e-08	0.000429119
NC_036800.1	snp_62516	LOC101479805	clu_24683_-	0.974155	2.7e-08	0.000267033
NC_036800.1	snp_62516	LOC101479805	clu_7101_+	0.859179	3.37e-05	0.048546
NC_036800.1	snp_62516	LOC101480399	clu_7085_+	0.939423	2.05e-05	0.034283
NC_036800.1	snp_62516	LOC101480668	clu_7085_+	0.923771	3.17e-05	0.0464831
NC_036800.1	snp_62516	LOC101481253	clu_7085_+	0.923771	3.17e-05	0.0464831
NC_036800.1	snp_62516	LOC101483660	clu_7085_+	0.939423	2.05e-05	0.034283
NC_036800.1	snp_62516	LOC101484676	clu_24851_-	-0.896518	6.14e-06	0.0139854
NC_036800.1	snp_62516	LOC105940705	clu_7085_+	0.939423	2.05e-05	0.034283
NC_036800.1	snp_62516	LOC106674913	clu_7085_+	0.939423	2.05e-05	0.034283
NC_036800.1	snp_62516	LOC106674913	clu_24683_-	0.974155	2.7e-08	0.000267033
NC_036800.1	snp_62516	LOC106674913	clu_7101_+	0.859179	3.37e-05	0.048546
NC_036800.1	snp_62516	LOC106675320	clu_7085_+	0.939423	2.05e-05	0.034283
NC_036800.1	snp_62516	LOC106676690	clu_7085_+	0.923771	3.17e-05	0.0464831
NC_036800.1	snp_62516	LOC112430166	clu_24682_-	0.977395	5.43e-08	0.000429119
NC_036800.1	snp_62516	LOC112430166	clu_7085_+	0.923771	3.17e-05	0.0464831
NC_036800.1	snp_62516	LOC112430166	clu_7101_+	0.859179	3.37e-05	0.048546
NC_036800.1	snp_62516	psmb8	clu_7085_+	0.923771	3.17e-05	0.0464831
NC_036800.1	snp_62529	LOC101470024	clu_24850_-	-0.852595	2.86e-05	0.0434123
NC_036800.1	snp_62529	LOC101480399	clu_24850_-	-0.852595	2.86e-05	0.0434123
NC_036800.1	snp_62529	LOC101483660	clu_24850_-	-0.852595	2.86e-05	0.0434123
NC_036800.1	snp_62529	LOC105940705	clu_24850_-	-0.852595	2.86e-05	0.0434123
NC_036800.1	snp_62529	LOC106675320	clu_24850_-	-0.852595	2.86e-05	0.0434123
NC_036800.1	snp_62529	LOC112430167	clu_24850_-	-0.852595	2.86e-05	0.0434123
NC_036800.1	snp_62536	LOC101470024	clu_24685_-	0.874352	3.12e-05	0.0460417
NC_036800.1	snp_62536	LOC101480399	clu_24685_-	0.874352	3.12e-05	0.0460417
NC_036800.1	snp_62536	LOC101483660	clu_24685_-	0.874352	3.12e-05	0.0460417
NC_036800.1	snp_62536	LOC105940705	clu_24685_-	0.874352	3.12e-05	0.0460417
NC_036800.1	snp_62536	LOC106675320	clu_24685_-	0.874352	3.12e-05	0.0460417
NC_036800.1	snp_62536	LOC112430167	clu_24685_-	0.874352	3.12e-05	0.0460417
NC_036800.1	snp_62537	LOC101470024	clu_24683_-	-1.13697	4.75e-07	0.0021398
NC_036800.1	snp_62537	LOC101470990	clu_24683_-	-1.13697	4.75e-07	0.0021398
NC_036800.1	snp_62537	LOC101470990	clu_24682_-	-1.12746	1.23e-06	0.00433902
NC_036800.1	snp_62537	LOC101471461	clu_24683_-	-1.13697	4.75e-07	0.0021398
NC_036800.1	snp_62537	LOC101471461	clu_24682_-	-1.12746	1.23e-06	0.00433902
NC_036800.1	snp_62537	LOC101471753	clu_24683_-	-1.13697	4.75e-07	0.0021398
NC_036800.1	snp_62537	LOC101471753	clu_24682_-	-1.12746	1.23e-06	0.00433902
NC_036800.1	snp_62537	LOC101479805	clu_24683_-	-1.13697	4.75e-07	0.0021398
NC_036800.1	snp_62537	LOC101479805	clu_24682_-	-1.12746	1.23e-06	0.00433902
NC_036800.1	snp_62537	LOC101484676	clu_24851_-	1.12058	5.24e-06	0.0124722
NC_036800.1	snp_62537	LOC106674913	clu_24683_-	-1.13697	4.75e-07	0.0021398
NC_036800.1	snp_62537	LOC112430166	clu_24682_-	-1.12746	1.23e-06	0.00433902
NC_036800.1	snp_62541	LOC101470024	clu_24683_-	1.13697	4.75e-07	0.0021398
NC_036800.1	snp_62541	LOC101470990	clu_24682_-	1.12746	1.23e-06	0.00433902
NC_036800.1	snp_62541	LOC101470990	clu_24683_-	1.13697	4.75e-07	0.0021398
NC_036800.1	snp_62541	LOC101471461	clu_24682_-	1.12746	1.23e-06	0.00433902
NC_036800.1	snp_62541	LOC101471461	clu_24683_-	1.13697	4.75e-07	0.0021398
NC_036800.1	snp_62541	LOC101471753	clu_24682_-	1.12746	1.23e-06	0.00433902
NC_036800.1	snp_62541	LOC101471753	clu_24683_-	1.13697	4.75e-07	0.0021398
NC_036800.1	snp_62541	LOC101479805	clu_24682_-	1.12746	1.23e-06	0.00433902
NC_036800.1	snp_62541	LOC101479805	clu_24683_-	1.13697	4.75e-07	0.0021398
NC_036800.1	snp_62541	LOC101484676	clu_24851_-	-1.12058	5.24e-06	0.0124722
NC_036800.1	snp_62541	LOC106674913	clu_24683_-	1.13697	4.75e-07	0.0021398
NC_036800.1	snp_62541	LOC112430166	clu_24682_-	1.12746	1.23e-06	0.00433902
NC_036800.1	snp_62543	LOC101470024	clu_7101_+	1.11096	7.53e-06	0.0163881
NC_036800.1	snp_62543	LOC101470024	clu_24683_-	1.05348	3.64e-06	0.00958625
NC_036800.1	snp_62543	LOC101470990	clu_24682_-	1.02507	1.32e-05	0.0249468
NC_036800.1	snp_62543	LOC101470990	clu_7101_+	1.11096	7.53e-06	0.0163881
NC_036800.1	snp_62543	LOC101470990	clu_24683_-	1.05348	3.64e-06	0.00958625
NC_036800.1	snp_62543	LOC101471461	clu_24683_-	1.05348	3.64e-06	0.00958625
NC_036800.1	snp_62543	LOC101471461	clu_24682_-	1.02507	1.32e-05	0.0249468
NC_036800.1	snp_62543	LOC101471461	clu_7101_+	1.11096	7.53e-06	0.0163881
NC_036800.1	snp_62543	LOC101471753	clu_24682_-	1.02507	1.32e-05	0.0249468
NC_036800.1	snp_62543	LOC101471753	clu_7101_+	1.11096	7.53e-06	0.0163881
NC_036800.1	snp_62543	LOC101471753	clu_24683_-	1.05348	3.64e-06	0.00958625
NC_036800.1	snp_62543	LOC101479805	clu_7101_+	1.11096	7.53e-06	0.0163881
NC_036800.1	snp_62543	LOC101479805	clu_24683_-	1.05348	3.64e-06	0.00958625
NC_036800.1	snp_62543	LOC101479805	clu_24682_-	1.02507	1.32e-05	0.0249468
NC_036800.1	snp_62543	LOC106674913	clu_7101_+	1.11096	7.53e-06	0.0163881
NC_036800.1	snp_62543	LOC106674913	clu_24683_-	1.05348	3.64e-06	0.00958625
NC_036800.1	snp_62543	LOC106675320	clu_24685_-	1.03919	2.85e-05	0.0432914
NC_036800.1	snp_62543	LOC112430166	clu_24682_-	1.02507	1.32e-05	0.0249468
NC_036800.1	snp_62543	LOC112430166	clu_7101_+	1.11096	7.53e-06	0.0163881
NC_036800.1	snp_62543	LOC112430167	clu_24685_-	1.03919	2.85e-05	0.0432914
NC_036800.1	snp_62547	LOC101470024	clu_24683_-	1.09843	8.18e-06	0.0175302
NC_036800.1	snp_62547	LOC101470990	clu_24682_-	1.09031	1.59e-05	0.0286517
NC_036800.1	snp_62547	LOC101470990	clu_24683_-	1.09843	8.18e-06	0.0175302
NC_036800.1	snp_62547	LOC101471461	clu_24682_-	1.09031	1.59e-05	0.0286517
NC_036800.1	snp_62547	LOC101471461	clu_24683_-	1.09843	8.18e-06	0.0175302
NC_036800.1	snp_62547	LOC101471753	clu_24683_-	1.09843	8.18e-06	0.0175302
NC_036800.1	snp_62547	LOC101471753	clu_24682_-	1.09031	1.59e-05	0.0286517
NC_036800.1	snp_62547	LOC101479805	clu_24683_-	1.09843	8.18e-06	0.0175302
NC_036800.1	snp_62547	LOC101479805	clu_24682_-	1.09031	1.59e-05	0.0286517
NC_036800.1	snp_62547	LOC101484676	clu_24851_-	-1.23606	1.1e-06	0.00401752
NC_036800.1	snp_62547	LOC106674913	clu_24683_-	1.09843	8.18e-06	0.0175302
NC_036800.1	snp_62547	LOC112430166	clu_24682_-	1.09031	1.59e-05	0.0286517
NC_036800.1	snp_62549	LOC101471753	clu_24685_-	-0.764097	9.78e-06	0.0199546
NC_036800.1	snp_62549	LOC101485348	clu_24881_-	-0.682129	1.28e-05	0.0243193
NC_036800.1	snp_62550	LOC101471753	clu_24685_-	-0.721028	2.41e-05	0.0383228
NC_036800.1	snp_62550	LOC101485348	clu_24881_-	-0.716816	1.34e-06	0.00458825
NC_036800.1	snp_62553	LOC101470024	clu_24683_-	1.13697	4.75e-07	0.0021398
NC_036800.1	snp_62553	LOC101470990	clu_24683_-	1.13697	4.75e-07	0.0021398
NC_036800.1	snp_62553	LOC101470990	clu_24682_-	1.12746	1.23e-06	0.00433902
NC_036800.1	snp_62553	LOC101471461	clu_24683_-	1.13697	4.75e-07	0.0021398
NC_036800.1	snp_62553	LOC101471461	clu_24682_-	1.12746	1.23e-06	0.00433902
NC_036800.1	snp_62553	LOC101471753	clu_24683_-	1.13697	4.75e-07	0.0021398
NC_036800.1	snp_62553	LOC101471753	clu_24682_-	1.12746	1.23e-06	0.00433902
NC_036800.1	snp_62553	LOC101479805	clu_24683_-	1.13697	4.75e-07	0.0021398
NC_036800.1	snp_62553	LOC101479805	clu_24682_-	1.12746	1.23e-06	0.00433902
NC_036800.1	snp_62553	LOC101484676	clu_24851_-	-1.12058	5.24e-06	0.0124722
NC_036800.1	snp_62553	LOC106674913	clu_24683_-	1.13697	4.75e-07	0.0021398
NC_036800.1	snp_62553	LOC112430166	clu_24682_-	1.12746	1.23e-06	0.00433902
NC_036800.1	snp_62558	LOC101470024	clu_24683_-	1.13697	4.75e-07	0.0021398
NC_036800.1	snp_62558	LOC101470990	clu_24682_-	1.12746	1.23e-06	0.00433902
NC_036800.1	snp_62558	LOC101470990	clu_24683_-	1.13697	4.75e-07	0.0021398
NC_036800.1	snp_62558	LOC101471461	clu_24682_-	1.12746	1.23e-06	0.00433902
NC_036800.1	snp_62558	LOC101471461	clu_24683_-	1.13697	4.75e-07	0.0021398
NC_036800.1	snp_62558	LOC101471753	clu_24683_-	1.13697	4.75e-07	0.0021398
NC_036800.1	snp_62558	LOC101471753	clu_24682_-	1.12746	1.23e-06	0.00433902
NC_036800.1	snp_62558	LOC101479805	clu_24683_-	1.13697	4.75e-07	0.0021398
NC_036800.1	snp_62558	LOC101479805	clu_24682_-	1.12746	1.23e-06	0.00433902
NC_036800.1	snp_62558	LOC101484676	clu_24851_-	-1.12058	5.24e-06	0.0124722
NC_036800.1	snp_62558	LOC106674913	clu_24683_-	1.13697	4.75e-07	0.0021398
NC_036800.1	snp_62558	LOC112430166	clu_24682_-	1.12746	1.23e-06	0.00433902
NC_036800.1	snp_62560	LOC101470024	clu_24746_-	-1.54769	1.59e-05	0.0286
NC_036800.1	snp_62560	LOC101471461	clu_24746_-	-1.54769	1.59e-05	0.0286
NC_036800.1	snp_62560	LOC101471753	clu_24746_-	-1.54769	1.59e-05	0.0286
NC_036800.1	snp_62560	LOC101479805	clu_24746_-	-1.54769	1.59e-05	0.0286
NC_036800.1	snp_62560	LOC106674913	clu_24746_-	-1.54769	1.59e-05	0.0286
NC_036800.1	snp_62562	LOC101470024	clu_24683_-	-0.791554	3.22e-05	0.047073
NC_036800.1	snp_62562	LOC101470990	clu_24683_-	-0.791554	3.22e-05	0.047073
NC_036800.1	snp_62562	LOC101471461	clu_24683_-	-0.791554	3.22e-05	0.047073
NC_036800.1	snp_62562	LOC101471753	clu_24683_-	-0.791554	3.22e-05	0.047073
NC_036800.1	snp_62562	LOC101479805	clu_24683_-	-0.791554	3.22e-05	0.047073
NC_036800.1	snp_62562	LOC106674913	clu_24683_-	-0.791554	3.22e-05	0.047073
NC_036800.1	snp_62562	LOC112430166	clu_24683_-	-0.791554	3.22e-05	0.047073
NC_036800.1	snp_62566	LOC101470024	clu_24746_-	-1.73787	1.23e-05	0.023497
NC_036800.1	snp_62566	LOC101471461	clu_24746_-	-1.73787	1.23e-05	0.023497
NC_036800.1	snp_62566	LOC101471753	clu_24746_-	-1.73787	1.23e-05	0.023497
NC_036800.1	snp_62566	LOC101479805	clu_24746_-	-1.73787	1.23e-05	0.023497
NC_036800.1	snp_62566	LOC106674913	clu_24746_-	-1.73787	1.23e-05	0.023497
NC_036800.1	snp_62656	LOC112430133	clu_24903_-	0.904	3.01e-05	0.0449636
NC_036800.1	snp_62678	LOC101483182	clu_7197_+	0.790032	4.93e-07	0.00219756
NC_036800.1	snp_63111	LOC101487536	clu_7259_+	1.96601	3.21e-06	0.00868461
NC_036800.1	snp_63318	LOC101467985	clu_7294_+	-1.25841	1.06e-05	0.0211342
NC_036800.1	snp_63318	LOC101469063	clu_7294_+	-1.20903	3.22e-05	0.047073
NC_036800.1	snp_63318	LOC106676726	clu_7294_+	-1.20903	3.22e-05	0.047073
NC_036800.1	snp_63318	LOC112430175	clu_7294_+	-1.20903	3.22e-05	0.047073
NC_036800.1	snp_63318	LOC112430252	clu_7294_+	-1.20903	3.22e-05	0.047073
NC_036800.1	snp_63318	LOC112430253	clu_7294_+	-1.20903	3.22e-05	0.047073
NC_036800.1	snp_63422	LOC101468473	clu_7342_+	-1.36626	2.17e-12	2.15e-07
NC_036800.1	snp_63422	LOC106676710	clu_7330_+	-1.43187	7.78e-12	6.21e-07
NC_036800.1	snp_63422	LOC106676710	clu_7332_+	-1.11549	1.72e-05	0.0303238
NC_036800.1	snp_63422	LOC106676710	clu_7342_+	-1.36626	2.17e-12	2.15e-07
NC_036800.1	snp_63422	LOC112430254	clu_7342_+	-1.36626	2.17e-12	2.15e-07
NC_036800.1	snp_63424	LOC101468473	clu_7333_+	1.34021	7.77e-07	0.00313638
NC_036800.1	snp_63424	LOC101468473	clu_7334_+	1.35358	3.74e-06	0.0097233
NC_036800.1	snp_63424	LOC101468783	clu_7333_+	1.34021	7.77e-07	0.00313638
NC_036800.1	snp_63424	LOC101468783	clu_7334_+	-1.54765	9.36e-08	0.000644132
NC_036800.1	snp_63424	LOC101469064	clu_7333_+	1.34021	7.77e-07	0.00313638
NC_036800.1	snp_63424	LOC101469064	clu_7334_+	1.35358	3.74e-06	0.0097233
NC_036800.1	snp_63424	LOC101469064	clu_7332_+	1.33517	1.4e-06	0.00475007
NC_036800.1	snp_63424	LOC101469064	clu_7339_+	1.27429	6.82e-06	0.0152268
NC_036800.1	snp_63424	LOC106676710	clu_7334_+	1.35358	3.74e-06	0.0097233
NC_036800.1	snp_63424	LOC106676710	clu_7333_+	-1.19481	8.12e-06	0.0174313
NC_036800.1	snp_63424	LOC106676710	clu_7339_+	-1.2158	1.34e-05	0.0253356
NC_036800.1	snp_63424	LOC112430254	clu_7334_+	1.35358	3.74e-06	0.0097233
NC_036800.1	snp_63424	LOC112430254	clu_7333_+	1.34021	7.77e-07	0.00313638
NC_036800.1	snp_63431	LOC101468473	clu_7344_+	-0.841391	1.5e-05	0.0275036
NC_036800.1	snp_63431	LOC101468783	clu_7344_+	-0.841391	1.5e-05	0.0275036
NC_036800.1	snp_63433	LOC101468473	clu_7344_+	-1.0819	2.57e-07	0.00135876
NC_036800.1	snp_63433	LOC101468783	clu_7344_+	-1.0819	2.57e-07	0.00135876
NC_036800.1	snp_63433	LOC101469064	clu_7344_+	0.893532	1.79e-05	0.0311924
NC_036800.1	snp_63434	LOC101468473	clu_7344_+	-1.0819	2.57e-07	0.00135876
NC_036800.1	snp_63434	LOC101468783	clu_7344_+	-1.0819	2.57e-07	0.00135876
NC_036800.1	snp_63434	LOC101469064	clu_7344_+	0.893532	1.79e-05	0.0311924
NC_036800.1	snp_63435	LOC101468473	clu_7344_+	-1.11643	6.31e-06	0.0143126
NC_036800.1	snp_63435	LOC101468783	clu_7344_+	-1.11643	6.31e-06	0.0143126
NC_036800.1	snp_63436	LOC101469064	clu_7344_+	0.839013	9.68e-06	0.0198079
NC_036800.1	snp_63441	LOC101468473	clu_7344_+	1.18297	2.44e-06	0.00703488
NC_036800.1	snp_63441	LOC101468473	clu_7334_+	-0.969012	1.11e-06	0.00403118
NC_036800.1	snp_63441	LOC101468783	clu_7344_+	1.18297	2.44e-06	0.00703488
NC_036800.1	snp_63441	LOC101468783	clu_7334_+	-0.969012	1.11e-06	0.00403118
NC_036800.1	snp_63442	LOC101468473	clu_7334_+	0.90644	9.27e-06	0.0192915
NC_036800.1	snp_63442	LOC101468473	clu_7344_+	-1.16347	4.18e-06	0.0105695
NC_036800.1	snp_63442	LOC101468783	clu_7334_+	0.90644	9.27e-06	0.0192915
NC_036800.1	snp_63442	LOC101468783	clu_7344_+	-1.16347	4.18e-06	0.0105695
NC_036800.1	snp_63445	LOC101468473	clu_7334_+	0.787615	9.18e-08	0.000634746
NC_036800.1	snp_63445	LOC101468783	clu_7334_+	0.787615	9.18e-08	0.000634746
NC_036800.1	snp_63445	LOC101468783	clu_7342_+	-0.672815	2.01e-05	0.0337671
NC_036800.1	snp_63445	LOC101469064	clu_7334_+	0.787615	9.18e-08	0.000634746
NC_036800.1	snp_63445	LOC101480572	clu_7317_+	-0.689325	2.54e-05	0.0398471
NC_036800.1	snp_63445	LOC106676710	clu_7334_+	0.787615	9.18e-08	0.000634746
NC_036800.1	snp_63445	LOC112430254	clu_7334_+	0.787615	9.18e-08	0.000634746
NC_036800.1	snp_63447	LOC101468473	clu_7342_+	-1.28773	1.02e-08	0.000131859
NC_036800.1	snp_63447	LOC106676710	clu_7330_+	-1.24473	7.39e-07	0.00301398
NC_036800.1	snp_63447	LOC106676710	clu_7342_+	1.19735	8.3e-06	0.0177501
NC_036800.1	snp_63447	LOC112430254	clu_7342_+	-1.28773	1.02e-08	0.000131859
NC_036800.1	snp_63457	LOC101468473	clu_7334_+	0.75519	7.31e-06	0.0160367
NC_036800.1	snp_63457	LOC101468473	clu_7344_+	-1.11425	7.96e-09	0.000107348
NC_036800.1	snp_63457	LOC101468783	clu_7344_+	-1.11425	7.96e-09	0.000107348
NC_036800.1	snp_63457	LOC101468783	clu_7334_+	0.75519	7.31e-06	0.0160367
NC_036800.1	snp_63457	LOC101469064	clu_7344_+	0.900521	4.6e-06	0.0113772
NC_036800.1	snp_63458	LOC101468473	clu_7344_+	-1.15039	4.22e-08	0.000356091
NC_036800.1	snp_63458	LOC101468783	clu_7344_+	-1.15039	4.22e-08	0.000356091
NC_036800.1	snp_63458	LOC101469064	clu_7344_+	1.01126	7.61e-07	0.00308339
NC_036800.1	snp_63459	LOC101469064	clu_7332_+	0.953568	1.28e-05	0.0242952
NC_036800.1	snp_63460	LOC101468473	clu_7333_+	0.896983	2.31e-07	0.0012621
NC_036800.1	snp_63460	LOC101468473	clu_7334_+	-0.796413	1.85e-06	0.00580048
NC_036800.1	snp_63460	LOC101468783	clu_7334_+	0.995527	2.33e-08	0.000237181
NC_036800.1	snp_63460	LOC101468783	clu_7333_+	0.896983	2.31e-07	0.0012621
NC_036800.1	snp_63460	LOC101469064	clu_7333_+	0.878849	7.63e-07	0.00309024
NC_036800.1	snp_63460	LOC101469064	clu_7334_+	0.995527	2.33e-08	0.000237181
NC_036800.1	snp_63460	LOC101469064	clu_7332_+	0.822559	7.37e-06	0.0161319
NC_036800.1	snp_63460	LOC101469064	clu_7339_+	0.833267	5.51e-06	0.0129708
NC_036800.1	snp_63460	LOC106676710	clu_7333_+	0.896983	2.31e-07	0.0012621
NC_036800.1	snp_63460	LOC106676710	clu_7339_+	-0.830555	3.03e-06	0.0082887
NC_036800.1	snp_63460	LOC106676710	clu_7334_+	-0.796413	1.85e-06	0.00580048
NC_036800.1	snp_63460	LOC112430254	clu_7333_+	0.896983	2.31e-07	0.0012621
NC_036800.1	snp_63460	LOC112430254	clu_7334_+	-0.796413	1.85e-06	0.00580048
NC_036800.1	snp_63461	LOC101468473	clu_7334_+	-0.858404	1.76e-06	0.00562399
NC_036800.1	snp_63461	LOC101468473	clu_7333_+	0.962707	2.61e-07	0.00137588
NC_036800.1	snp_63461	LOC101468783	clu_7333_+	0.915025	2.45e-06	0.00704683
NC_036800.1	snp_63461	LOC101468783	clu_7334_+	-0.858404	1.76e-06	0.00562399
NC_036800.1	snp_63461	LOC101469064	clu_7333_+	0.962707	2.61e-07	0.00137588
NC_036800.1	snp_63461	LOC101469064	clu_7332_+	0.907418	3.52e-06	0.00930668
NC_036800.1	snp_63461	LOC101469064	clu_7334_+	1.11776	2.78e-10	9.01e-06
NC_036800.1	snp_63461	LOC101469064	clu_7339_+	0.938737	1.25e-06	0.004388
NC_036800.1	snp_63461	LOC106676710	clu_7333_+	0.962707	2.61e-07	0.00137588
NC_036800.1	snp_63461	LOC106676710	clu_7334_+	-0.880724	4.32e-06	0.010862
NC_036800.1	snp_63461	LOC106676710	clu_7339_+	-0.918365	1.22e-06	0.00431849
NC_036800.1	snp_63461	LOC112430254	clu_7333_+	0.962707	2.61e-07	0.00137588
NC_036800.1	snp_63461	LOC112430254	clu_7334_+	-0.858404	1.76e-06	0.00562399
NC_036800.1	snp_63462	LOC101468473	clu_7344_+	-1.57534	3.62e-08	0.000327185
NC_036800.1	snp_63462	LOC101468783	clu_7344_+	-1.57534	3.62e-08	0.000327185
NC_036800.1	snp_63462	LOC101469064	clu_7344_+	1.55333	2.26e-09	4.22e-05
NC_036800.1	snp_63463	LOC101468473	clu_7334_+	0.907803	3.36e-05	0.0484024
NC_036800.1	snp_63463	LOC101468473	clu_7333_+	-1.00924	1.16e-05	0.0226376
NC_036800.1	snp_63463	LOC101468473	clu_7342_+	-1.0806	3.41e-05	0.0488964
NC_036800.1	snp_63463	LOC101468783	clu_7334_+	0.907803	3.36e-05	0.0484024
NC_036800.1	snp_63463	LOC101468783	clu_7333_+	-1.00924	1.16e-05	0.0226376
NC_036800.1	snp_63463	LOC101469064	clu_7333_+	-1.00924	1.16e-05	0.0226376
NC_036800.1	snp_63463	LOC101469064	clu_7332_+	-1.00153	1.97e-05	0.0333598
NC_036800.1	snp_63463	LOC101469064	clu_7339_+	-1.01007	1.71e-05	0.0302328
NC_036800.1	snp_63463	LOC106676710	clu_7334_+	0.907803	3.36e-05	0.0484024
NC_036800.1	snp_63463	LOC106676710	clu_7333_+	-1.00924	1.16e-05	0.0226376
NC_036800.1	snp_63463	LOC106676710	clu_7339_+	0.973417	2.46e-05	0.0390265
NC_036800.1	snp_63463	LOC112430254	clu_7334_+	0.907803	3.36e-05	0.0484024
NC_036800.1	snp_63463	LOC112430254	clu_7333_+	-1.00924	1.16e-05	0.0226376
NC_036800.1	snp_63464	LOC101469064	clu_7332_+	-1.32178	9.71e-06	0.0198483
NC_036800.1	snp_63464	LOC106676710	clu_7339_+	1.26917	1.71e-05	0.0301434
NC_036800.1	snp_63661	pip4p2	clu_25119_-	-2.1959	6.15e-06	0.0140022
NC_036800.1	snp_63709	LOC105940876	clu_7379_+	1.01577	1.22e-05	0.0234581
NC_036800.1	snp_63709	LOC112430137	clu_7379_+	1.01577	1.22e-05	0.0234581
NC_036800.1	snp_63709	LOC112430138	clu_7379_+	1.01577	1.22e-05	0.0234581
NC_036800.1	snp_63709	tdp2	clu_7379_+	-0.969602	4.47e-08	0.000371736
NC_036800.1	snp_63710	tdp2	clu_7379_+	-0.940709	3.47e-07	0.00172276
NC_036800.1	snp_63711	LOC105940876	clu_7379_+	1.18234	2.45e-06	0.00704683
NC_036800.1	snp_63711	LOC112430137	clu_7379_+	1.18234	2.45e-06	0.00704683
NC_036800.1	snp_63711	LOC112430138	clu_7379_+	1.18234	2.45e-06	0.00704683
NC_036800.1	snp_63711	tdp2	clu_7379_+	1.18234	2.45e-06	0.00704683
NC_036800.1	snp_63712	LOC105940876	clu_7379_+	1.2984	2.34e-07	0.00127622
NC_036800.1	snp_63712	LOC106676723	clu_7379_+	1.13636	1.42e-05	0.026369
NC_036800.1	snp_63712	LOC112430137	clu_7379_+	1.2984	2.34e-07	0.00127622
NC_036800.1	snp_63712	LOC112430138	clu_7379_+	1.13636	1.42e-05	0.026369
NC_036800.1	snp_63712	tdp2	clu_7379_+	1.2984	2.34e-07	0.00127622
NC_036800.1	snp_63716	LOC105940876	clu_7379_+	1.06698	2.16e-05	0.0354421
NC_036800.1	snp_63716	LOC112430137	clu_7379_+	1.06698	2.16e-05	0.0354421
NC_036800.1	snp_63716	LOC112430138	clu_7379_+	1.06698	2.16e-05	0.0354421
NC_036800.1	snp_63716	tdp2	clu_7379_+	1.06698	2.16e-05	0.0354421
NC_036800.1	snp_63745	LOC101485887	clu_7395_+	1.26548	2.05e-05	0.034299
NC_036800.1	snp_63763	LOC101485887	clu_7395_+	1.44146	5.27e-06	0.0125231
NC_036800.1	snp_63765	LOC101485887	clu_7395_+	1.44146	5.27e-06	0.0125231
NC_036800.1	snp_63767	LOC101485887	clu_7395_+	-1.63036	5.32e-07	0.00231692
NC_036800.1	snp_63768	LOC101485887	clu_7395_+	-1.44146	5.27e-06	0.0125231
NC_036800.1	snp_63769	LOC101485887	clu_7395_+	1.63036	5.32e-07	0.00231692
NC_036800.1	snp_63777	LOC101485887	clu_7395_+	-1.72392	9.8e-07	0.00370338
NC_036800.1	snp_63786	LOC101485887	clu_7395_+	-1.08173	3.1e-05	0.0458399
NC_036800.1	snp_63787	LOC101485887	clu_7395_+	-1.40781	1.4e-07	0.000848264
NC_036800.1	snp_63788	LOC101485887	clu_7395_+	1.72392	9.8e-07	0.00370338
NC_036800.1	snp_63789	LOC101485887	clu_7395_+	-0.94833	1.96e-05	0.0332214
NC_036800.1	snp_63790	LOC101485887	clu_7395_+	-1.13359	3.04e-06	0.00830561
NC_036800.1	snp_63791	LOC101485887	clu_7395_+	1.37297	1.56e-08	0.000183462
NC_036800.1	snp_63792	LOC101485887	clu_7395_+	-0.950592	5.15e-06	0.0122866
NC_036800.1	snp_63797	LOC101485887	clu_7395_+	-0.9987	2.17e-07	0.00119442
NC_036800.1	snp_63799	LOC101485887	clu_7395_+	-0.917749	2.06e-05	0.0343502
NC_036800.1	snp_63800	LOC101485887	clu_7395_+	1.15442	4.11e-07	0.00193882
NC_036800.1	snp_63802	LOC101485887	clu_7395_+	-0.935371	9.62e-08	0.000658039
NC_036800.1	snp_63803	LOC101485887	clu_7395_+	-0.915152	9.74e-08	0.000661631
NC_036800.1	snp_63804	LOC101485887	clu_7395_+	-1.02515	5.23e-09	7.87e-05
NC_036800.1	snp_63805	LOC101485887	clu_7395_+	-0.865469	2.57e-07	0.00135924
NC_036800.1	snp_63806	LOC101485887	clu_7395_+	1.02262	5.42e-06	0.0128049
NC_036800.1	snp_63807	LOC101485887	clu_7395_+	-0.934279	6.52e-08	0.000496576
NC_036800.1	snp_63808	LOC101485887	clu_7395_+	1.13359	3.04e-06	0.00830561
NC_036800.1	snp_63809	LOC101485887	clu_7395_+	-1.08944	5.68e-08	0.000443792
NC_036800.1	snp_63810	LOC101485887	clu_7395_+	-1.08944	5.68e-08	0.000443792
NC_036800.1	snp_63811	LOC101485887	clu_7395_+	-0.992099	3.24e-08	0.000306531
NC_036800.1	snp_63812	LOC101485887	clu_7395_+	-1.06048	8.29e-09	0.000111074
NC_036800.1	snp_63813	LOC101485887	clu_7395_+	1.02262	5.42e-06	0.0128049
NC_036800.1	snp_63815	LOC101485887	clu_7395_+	-1.29893	6.83e-06	0.0152415
NC_036800.1	snp_63821	LOC101485887	clu_7395_+	1.03549	2.67e-05	0.0412172
NC_036800.1	snp_63825	LOC101485887	clu_7395_+	1.72392	9.8e-07	0.00370338
NC_036800.1	snp_63827	LOC101485887	clu_7395_+	-1.44372	4.25e-07	0.00197952
NC_036800.1	snp_63829	LOC101485887	clu_7395_+	1.72392	9.8e-07	0.00370338
NC_036800.1	snp_63830	LOC101485887	clu_7395_+	1.33354	7.8e-06	0.0168822
NC_036800.1	snp_63831	LOC101485887	clu_7395_+	1.04648	1.73e-05	0.0303715
NC_036800.1	snp_63833	LOC101485887	clu_7395_+	1.63036	5.32e-07	0.00231692
NC_036800.1	snp_63834	LOC101485887	clu_7395_+	1.63036	5.32e-07	0.00231692
NC_036800.1	snp_63837	LOC101485887	clu_7395_+	1.63036	5.32e-07	0.00231692
NC_036800.1	snp_63838	LOC101485887	clu_7395_+	1.68587	2.05e-06	0.00619891
NC_036800.1	snp_63843	LOC101485887	clu_7395_+	1.40419	1.88e-05	0.0322371
NC_036800.1	snp_63847	LOC101485887	clu_7395_+	1.40419	1.88e-05	0.0322371
NC_036800.1	snp_63850	LOC101485887	clu_7395_+	1.40419	1.88e-05	0.0322371
NC_036800.1	snp_63854	LOC101485887	clu_7395_+	1.72392	9.8e-07	0.00370338
NC_036800.1	snp_63855	LOC101485887	clu_7395_+	1.72392	9.8e-07	0.00370338
NC_036800.1	snp_63856	LOC101485887	clu_7395_+	1.72392	9.8e-07	0.00370338
NC_036800.1	snp_63857	LOC101485887	clu_7395_+	1.72392	9.8e-07	0.00370338
NC_036800.1	snp_64029	LOC101481813	clu_7440_+	-1.72294	6.55e-10	1.77e-05
NC_036800.1	snp_64164	LOC101465835	clu_25178_-	0.926039	2.16e-05	0.0354031
NC_036800.1	snp_64171	LOC101465631	clu_25180_-	-1.38532	3.05e-08	0.000292996
NC_036800.1	snp_64171	LOC106674782	clu_25180_-	-1.37087	4.24e-08	0.000357625
NC_036800.1	snp_64171	LOC106674782	clu_25178_-	1.22457	2.96e-06	0.00815911
NC_036800.1	snp_64171	LOC111500504	clu_25180_-	-1.35704	8.24e-08	0.000589324
NC_036800.1	snp_64171	LOC112430143	clu_25180_-	-1.37087	4.24e-08	0.000357625
NC_036800.1	snp_64171	LOC112430161	clu_25180_-	-1.38532	3.05e-08	0.000292996
NC_036800.1	snp_64171	LOC112430161	clu_25178_-	-1.34168	3.33e-07	0.00166974
NC_036800.1	snp_64175	LOC101486390	clu_7466_+	0.749424	2.56e-05	0.0400668
NC_036800.1	snp_64178	LOC101465631	clu_25180_-	-1.07689	3.68e-06	0.00962166
NC_036800.1	snp_64178	LOC106674782	clu_25180_-	-1.0209	1.85e-05	0.031859
NC_036800.1	snp_64178	LOC111500504	clu_25180_-	-1.08832	2.99e-06	0.00822575
NC_036800.1	snp_64178	LOC112430143	clu_25180_-	-1.0209	1.85e-05	0.031859
NC_036800.1	snp_64178	LOC112430161	clu_25180_-	-1.0209	1.85e-05	0.031859
NC_036800.1	snp_64216	tbc1d5	clu_7481_+	1.36941	3.03e-05	0.0451007
NC_036800.1	snp_64320	nupl2	clu_7491_+	-1.60949	2.85e-06	0.00791398
NC_036800.1	snp_64327	nupl2	clu_7491_+	1.60949	2.85e-06	0.00791398
NC_036800.1	snp_64329	nupl2	clu_7491_+	1.60949	2.85e-06	0.00791398
NC_036800.1	snp_64333	nupl2	clu_7491_+	1.38399	2.52e-05	0.0395843
NC_036800.1	snp_64335	nupl2	clu_7491_+	-1.38399	2.52e-05	0.0395843
NC_036800.1	snp_64528	LOC101484177	clu_25253_-	1.09787	3.1e-05	0.0458959
NC_036800.1	snp_64529	LOC101484177	clu_25253_-	-1.19009	5.72e-10	1.58e-05
NC_036800.1	snp_64530	LOC101484177	clu_25253_-	-1.15091	1.19e-08	0.000148467
NC_036800.1	snp_64875	LOC101471369	clu_7599_+	1.18827	2.96e-14	1.45e-08
NC_036800.1	snp_64878	LOC101471369	clu_7599_+	-1.08182	5.81e-11	3.02e-06
NC_036800.1	snp_64884	gtf2h4	clu_25301_-	1.09322	4.72e-06	0.0116283
NC_036800.1	snp_64923	LOC112430268	clu_25332_-	0.923867	1.1e-05	0.0217854
NC_036800.1	snp_64958	LOC112430268	clu_25332_-	0.838609	1.05e-05	0.0210094
NC_036800.1	snp_65029	LOC101472778	clu_7617_+	0.734426	1.39e-05	0.0259991
NC_036800.1	snp_65084	LOC101484590	clu_25390_-	-1.27338	4.89e-08	0.000398099
NC_036800.1	snp_65085	adck5	clu_7632_+	1.13167	1.25e-05	0.0238862
NC_036800.1	snp_65085	LOC101484590	clu_25390_-	1.31149	5.15e-08	0.000412103
NC_036800.1	snp_65086	LOC101484590	clu_25390_-	-1.08525	6.29e-06	0.0142661
NC_036800.1	snp_65087	LOC101484590	clu_25390_-	1.29456	3.84e-07	0.00185708
NC_036800.1	snp_65093	LOC101484590	clu_25390_-	-1.20962	9.23e-07	0.00353314
NC_036800.1	snp_65094	LOC101484590	clu_25390_-	-1.37042	1.32e-09	3.05e-05
NC_036800.1	snp_65095	LOC101484590	clu_25390_-	-1.27338	4.89e-08	0.000398099
NC_036800.1	snp_65096	LOC101484590	clu_25390_-	1.37042	1.32e-09	3.05e-05
NC_036800.1	snp_65097	LOC101484590	clu_25390_-	-1.27338	4.89e-08	0.000398099
NC_036800.1	snp_65098	LOC101484590	clu_25390_-	-1.27338	4.89e-08	0.000398099
NC_036800.1	snp_65107	LOC101484590	clu_25390_-	-1.37042	1.32e-09	3.05e-05
NC_036800.1	snp_65108	LOC101484590	clu_25390_-	-1.37042	1.32e-09	3.05e-05
NC_036800.1	snp_65109	LOC101484590	clu_25390_-	-1.37042	1.32e-09	3.05e-05
NC_036800.1	snp_65110	LOC101484590	clu_25390_-	-1.34085	1.35e-08	0.000162855
NC_036800.1	snp_65111	adck5	clu_7632_+	-1.06428	6.03e-08	0.000466244
NC_036800.1	snp_65112	adck5	clu_7632_+	1.06428	6.03e-08	0.000466244
NC_036800.1	snp_65113	adck5	clu_7632_+	-1.08942	1.09e-07	0.000728395
NC_036800.1	snp_65114	adck5	clu_7632_+	0.753153	3.24e-05	0.0472939
NC_036800.1	snp_65115	adck5	clu_7632_+	0.926746	1.15e-06	0.004145
NC_036800.1	snp_65117	adck5	clu_7632_+	-1.01523	8.73e-08	0.000611649
NC_036800.1	snp_65119	adck5	clu_7632_+	0.947161	2.82e-06	0.00786824
NC_036800.1	snp_65128	adck5	clu_7632_+	0.822044	2.25e-06	0.00659807
NC_036800.1	snp_65130	adck5	clu_7632_+	0.857847	1.87e-07	0.00107608
NC_036800.1	snp_65133	adck5	clu_7632_+	0.87716	2.27e-05	0.0367007
NC_036801.1	snp_65390	selp	clu_71_-	-2.11106	2.25e-05	0.0365068
NC_036801.1	snp_65415	LOC101472944	clu_9665_+	1.49368	8.85e-06	0.018621
NC_036801.1	snp_65416	LOC101472944	clu_9665_+	-1.56605	1.05e-05	0.0209406
NC_036801.1	snp_65418	LOC101472944	clu_9665_+	-1.56605	1.05e-05	0.0209406
NC_036801.1	snp_65419	LOC101472944	clu_9665_+	1.56605	1.05e-05	0.0209406
NC_036801.1	snp_65434	LOC101472944	clu_9663_+	0.820717	3.08e-05	0.0456706
NC_036801.1	snp_65435	LOC101472944	clu_9663_+	-0.76604	3.3e-05	0.047905
NC_036801.1	snp_65438	LOC101472944	clu_9663_+	0.702754	3.28e-05	0.047732
NC_036801.1	snp_65443	LOC101472944	clu_9665_+	0.830107	2.41e-05	0.0383601
NC_036801.1	snp_65445	LOC101472944	clu_9665_+	-0.903899	3.41e-05	0.0488766
NC_036801.1	snp_65446	LOC101472944	clu_9663_+	0.80054	1.37e-06	0.00466323
NC_036801.1	snp_65446	LOC101472944	clu_9665_+	0.920188	2.33e-08	0.000237002
NC_036801.1	snp_65447	LOC101472944	clu_9665_+	1.09501	3.02e-06	0.00827821
NC_036801.1	snp_65448	LOC101472944	clu_9665_+	1.41709	6.19e-07	0.00262233
NC_036801.1	snp_65449	LOC101472944	clu_9665_+	1.62333	2.17e-09	4.12e-05
NC_036801.1	snp_65450	LOC101472944	clu_9665_+	-1.04528	5.04e-10	1.44e-05
NC_036801.1	snp_65451	LOC101472944	clu_9665_+	1.58784	2.73e-08	0.00026898
NC_036801.1	snp_65452	LOC101472944	clu_9663_+	0.908039	1.4e-08	0.000167642
NC_036801.1	snp_65452	LOC101472944	clu_9665_+	1.00937	2.47e-10	8.1e-06
NC_036801.1	snp_65453	LOC101472944	clu_9665_+	1.62333	2.17e-09	4.12e-05
NC_036801.1	snp_65454	LOC101472944	clu_9663_+	0.903121	1.64e-07	0.000969141
NC_036801.1	snp_65454	LOC101472944	clu_9665_+	1.06085	1.6e-10	6.07e-06
NC_036801.1	snp_65455	LOC101472944	clu_9665_+	1.62333	2.17e-09	4.12e-05
NC_036801.1	snp_65456	LOC101472944	clu_9665_+	1.75698	2.96e-13	5.63e-08
NC_036801.1	snp_65457	LOC101472944	clu_9663_+	0.964926	1.03e-09	2.56e-05
NC_036801.1	snp_65457	LOC101472944	clu_9665_+	0.957299	2.54e-08	0.0002555
NC_036801.1	snp_65458	LOC101472944	clu_9663_+	0.840328	1.7e-07	0.000997321
NC_036801.1	snp_65458	LOC101472944	clu_9665_+	-0.768391	1.32e-05	0.0249879
NC_036801.1	snp_65459	LOC101472944	clu_9663_+	0.853178	5.53e-08	0.000435275
NC_036801.1	snp_65459	LOC101472944	clu_9665_+	-0.743835	2.42e-05	0.0384583
NC_036801.1	snp_65460	LOC101472944	clu_9663_+	-0.799281	6.94e-06	0.0153969
NC_036801.1	snp_65461	LOC101472944	clu_9663_+	-0.849048	3.23e-07	0.00163028
NC_036801.1	snp_65461	LOC101472944	clu_9665_+	-0.940562	2.19e-08	0.000227403
NC_036801.1	snp_65462	LOC101472944	clu_9663_+	-0.909894	3.84e-08	0.000338276
NC_036801.1	snp_65462	LOC101472944	clu_9665_+	-0.892265	6.48e-07	0.00272292
NC_036801.1	snp_65463	LOC101472944	clu_9663_+	0.908039	1.4e-08	0.000167642
NC_036801.1	snp_65463	LOC101472944	clu_9665_+	1.00937	2.47e-10	8.1e-06
NC_036801.1	snp_65464	LOC101472944	clu_9663_+	0.964926	1.03e-09	2.56e-05
NC_036801.1	snp_65464	LOC101472944	clu_9665_+	0.957299	2.54e-08	0.0002555
NC_036801.1	snp_65466	LOC101472944	clu_9663_+	0.908039	1.4e-08	0.000167642
NC_036801.1	snp_65466	LOC101472944	clu_9665_+	1.00937	2.47e-10	8.1e-06
NC_036801.1	snp_65468	LOC101472944	clu_9663_+	0.8871	1.69e-07	0.000992186
NC_036801.1	snp_65468	LOC101472944	clu_9665_+	0.87759	1.48e-06	0.00492088
NC_036801.1	snp_65469	LOC101472944	clu_9663_+	0.908039	1.4e-08	0.000167642
NC_036801.1	snp_65469	LOC101472944	clu_9665_+	1.00937	2.47e-10	8.1e-06
NC_036801.1	snp_65470	LOC101472944	clu_9663_+	-0.909894	3.84e-08	0.000338276
NC_036801.1	snp_65470	LOC101472944	clu_9665_+	-0.892265	6.48e-07	0.00272292
NC_036801.1	snp_65471	LOC101472944	clu_9663_+	-0.779797	2.45e-06	0.00704683
NC_036801.1	snp_65471	LOC101472944	clu_9665_+	-0.8574	3.99e-07	0.00189247
NC_036801.1	snp_65473	LOC101472944	clu_9663_+	0.831301	2.05e-06	0.00619891
NC_036801.1	snp_65473	LOC101472944	clu_9665_+	0.78987	3.1e-05	0.045899
NC_036801.1	snp_65474	LOC101472944	clu_9663_+	-0.733024	2.9e-05	0.0438122
NC_036801.1	snp_65474	LOC101472944	clu_9665_+	-0.889876	2.51e-07	0.00133515
NC_036801.1	snp_65515	selp	clu_71_-	-1.96746	1.18e-05	0.0228061
NC_036801.1	snp_65631	ap3d1	clu_98_-	-0.786943	3.19e-05	0.0467865
NC_036801.1	snp_65846	LOC101469747	clu_165_-	-1.25199	2.14e-05	0.0352616
NC_036801.1	snp_65846	LOC101471776	clu_165_-	-1.25199	2.14e-05	0.0352616
NC_036801.1	snp_65934	LOC101473039	clu_149_-	-1.26577	1.01e-06	0.00378142
NC_036801.1	snp_65935	LOC101473039	clu_149_-	-1.31423	5.55e-07	0.00239662
NC_036801.1	snp_65936	LOC101473039	clu_149_-	-1.26577	1.01e-06	0.00378142
NC_036801.1	snp_65939	LOC101472746	clu_156_-	1.7788	2.22e-05	0.036123
NC_036801.1	snp_65972	LOC101473039	clu_149_-	-1.31423	5.55e-07	0.00239662
NC_036801.1	snp_65995	LOC101473039	clu_149_-	1.47874	6.05e-07	0.00257561
NC_036801.1	snp_65995	LOC101479165	clu_9757_+	1.38757	1.6e-06	0.00523533
NC_036801.1	snp_65995	LOC101485093	clu_9757_+	1.38757	1.6e-06	0.00523533
NC_036801.1	snp_65996	LOC101473039	clu_149_-	-1.57702	1.85e-07	0.00106672
NC_036801.1	snp_65997	LOC101473039	clu_149_-	1.57702	1.85e-07	0.00106672
NC_036801.1	snp_65998	LOC101473039	clu_149_-	1.27529	2.07e-06	0.00624679
NC_036801.1	snp_65999	LOC101473039	clu_149_-	1.61055	4.72e-07	0.00213396
NC_036801.1	snp_66001	LOC101473039	clu_149_-	1.49033	4.75e-07	0.0021398
NC_036801.1	snp_66002	LOC101473039	clu_149_-	-1.49033	4.75e-07	0.0021398
NC_036801.1	snp_66003	LOC101473039	clu_149_-	1.57702	1.85e-07	0.00106672
NC_036801.1	snp_66004	LOC101473039	clu_149_-	1.57702	1.85e-07	0.00106672
NC_036801.1	snp_66005	LOC101473039	clu_149_-	-1.57702	1.85e-07	0.00106672
NC_036801.1	snp_66006	LOC101473039	clu_149_-	1.57702	1.85e-07	0.00106672
NC_036801.1	snp_66007	LOC101473039	clu_149_-	1.57702	1.85e-07	0.00106672
NC_036801.1	snp_66008	LOC101473039	clu_149_-	-1.57702	1.85e-07	0.00106672
NC_036801.1	snp_66009	LOC101473039	clu_149_-	1.57702	1.85e-07	0.00106672
NC_036801.1	snp_66010	LOC101473039	clu_149_-	1.57702	1.85e-07	0.00106672
NC_036801.1	snp_66011	LOC101473039	clu_149_-	1.57702	1.85e-07	0.00106672
NC_036801.1	snp_66012	LOC101473039	clu_149_-	1.57702	1.85e-07	0.00106672
NC_036801.1	snp_66013	LOC101473039	clu_149_-	-0.985006	1.17e-06	0.00419028
NC_036801.1	snp_66014	LOC101473039	clu_149_-	0.985006	1.17e-06	0.00419028
NC_036801.1	snp_66018	LOC101473039	clu_149_-	1.27529	2.07e-06	0.00624679
NC_036801.1	snp_66027	LOC101473039	clu_149_-	1.2623	1.34e-06	0.00458825
NC_036801.1	snp_66027	LOC101479165	clu_9757_+	1.36341	7.65e-09	0.000104129
NC_036801.1	snp_66027	LOC101485093	clu_9757_+	1.36341	7.65e-09	0.000104129
NC_036801.1	snp_66030	LOC101473039	clu_149_-	1.20777	1.62e-05	0.0289651
NC_036801.1	snp_66030	LOC101479165	clu_9757_+	1.35003	9.36e-08	0.000644132
NC_036801.1	snp_66030	LOC101485093	clu_9757_+	1.35003	9.36e-08	0.000644132
NC_036801.1	snp_66033	LOC101472746	clu_156_-	-1.7788	2.22e-05	0.036123
NC_036801.1	snp_66034	LOC101472746	clu_156_-	-1.7788	2.22e-05	0.036123
NC_036801.1	snp_66037	LOC101472746	clu_156_-	-1.7788	2.22e-05	0.036123
NC_036801.1	snp_66038	LOC101472746	clu_156_-	1.7788	2.22e-05	0.036123
NC_036801.1	snp_66039	LOC112429820	clu_9758_+	-0.783889	1.98e-05	0.0334105
NC_036801.1	snp_66041	LOC101478324	clu_9758_+	-0.961323	2.88e-05	0.0436745
NC_036801.1	snp_66041	LOC112429820	clu_9758_+	-0.961323	2.88e-05	0.0436745
NC_036801.1	snp_66047	LOC101473039	clu_149_-	1.33098	3.51e-08	0.000320356
NC_036801.1	snp_66047	LOC101479165	clu_9757_+	1.30848	1.21e-08	0.000150088
NC_036801.1	snp_66047	LOC101485093	clu_9757_+	1.30848	1.21e-08	0.000150088
NC_036801.1	snp_66049	hook1	clu_171_-	0.928556	2.33e-05	0.0373675
NC_036801.1	snp_66049	LOC101473039	clu_149_-	1.06956	1.84e-07	0.00106672
NC_036801.1	snp_66049	LOC101479165	clu_9757_+	1.05236	7.21e-08	0.000538651
NC_036801.1	snp_66049	LOC101485093	clu_9757_+	1.05236	7.21e-08	0.000538651
NC_036801.1	snp_66057	LOC101470147	clu_9771_+	-0.904878	3.07e-05	0.0455261
NC_036801.1	snp_66058	LOC101473039	clu_149_-	1.33098	3.51e-08	0.000320356
NC_036801.1	snp_66058	LOC101479165	clu_9757_+	1.30848	1.21e-08	0.000150088
NC_036801.1	snp_66058	LOC101485093	clu_9757_+	1.30848	1.21e-08	0.000150088
NC_036801.1	snp_66060	LOC101473039	clu_149_-	-1.08761	8.87e-08	0.00061791
NC_036801.1	snp_66060	LOC101479165	clu_9757_+	-0.979082	1.4e-06	0.00475022
NC_036801.1	snp_66060	LOC101485093	clu_9757_+	-0.979082	1.4e-06	0.00475022
NC_036801.1	snp_66061	LOC101473039	clu_149_-	-1.04151	7.26e-07	0.00297875
NC_036801.1	snp_66061	LOC101479165	clu_9757_+	-1.03935	1.78e-07	0.00103971
NC_036801.1	snp_66061	LOC101485093	clu_9757_+	-1.03935	1.78e-07	0.00103971
NC_036801.1	snp_66062	LOC101479165	clu_9757_+	0.944581	1.16e-05	0.0226548
NC_036801.1	snp_66062	LOC101485093	clu_9757_+	0.944581	1.16e-05	0.0226548
NC_036801.1	snp_66064	LOC101479165	clu_9757_+	1.07678	6.01e-06	0.013774
NC_036801.1	snp_66064	LOC101485093	clu_9757_+	1.07678	6.01e-06	0.013774
NC_036801.1	snp_66065	LOC101473039	clu_149_-	-0.985677	3.37e-05	0.0485192
NC_036801.1	snp_66067	LOC101473039	clu_149_-	0.985677	3.37e-05	0.0485192
NC_036801.1	snp_66070	LOC101473039	clu_149_-	1.33098	3.51e-08	0.000320356
NC_036801.1	snp_66070	LOC101479165	clu_9757_+	1.30848	1.21e-08	0.000150088
NC_036801.1	snp_66070	LOC101485093	clu_9757_+	1.30848	1.21e-08	0.000150088
NC_036801.1	snp_66071	LOC101473039	clu_149_-	1.33098	3.51e-08	0.000320356
NC_036801.1	snp_66071	LOC101479165	clu_9757_+	1.30848	1.21e-08	0.000150088
NC_036801.1	snp_66071	LOC101485093	clu_9757_+	1.30848	1.21e-08	0.000150088
NC_036801.1	snp_66073	LOC101473039	clu_149_-	-1.21361	2.7e-08	0.000266268
NC_036801.1	snp_66073	LOC101479165	clu_9757_+	-1.07681	9.93e-07	0.00373452
NC_036801.1	snp_66073	LOC101485093	clu_9757_+	-1.07681	9.93e-07	0.00373452
NC_036801.1	snp_66074	LOC101473039	clu_149_-	-0.933677	1.57e-05	0.0283565
NC_036801.1	snp_66075	LOC101479165	clu_9757_+	-0.909097	2.75e-05	0.0422243
NC_036801.1	snp_66075	LOC101485093	clu_9757_+	-0.909097	2.75e-05	0.0422243
NC_036801.1	snp_66076	LOC101473039	clu_149_-	-0.855131	8.85e-06	0.0186204
NC_036801.1	snp_66077	LOC101479165	clu_9757_+	-1.04509	4.07e-06	0.0103608
NC_036801.1	snp_66077	LOC101485093	clu_9757_+	-1.04509	4.07e-06	0.0103608
NC_036801.1	snp_66079	LOC101473341	clu_158_-	-0.934266	2.31e-05	0.0371657
NC_036801.1	snp_66080	LOC101473039	clu_149_-	1.33098	3.51e-08	0.000320356
NC_036801.1	snp_66080	LOC101479165	clu_9757_+	1.30848	1.21e-08	0.000150088
NC_036801.1	snp_66080	LOC101485093	clu_9757_+	1.30848	1.21e-08	0.000150088
NC_036801.1	snp_66087	LOC101473039	clu_149_-	-1.07321	3.27e-07	0.00164699
NC_036801.1	snp_66096	LOC101473039	clu_149_-	1.39711	3.23e-05	0.047122
NC_036801.1	snp_66096	LOC101479165	clu_9757_+	1.35843	2.61e-05	0.0405971
NC_036801.1	snp_66096	LOC101485093	clu_9757_+	1.35843	2.61e-05	0.0405971
NC_036801.1	snp_66101	LOC101473039	clu_149_-	1.39711	3.23e-05	0.047122
NC_036801.1	snp_66101	LOC101479165	clu_9757_+	1.35843	2.61e-05	0.0405971
NC_036801.1	snp_66101	LOC101485093	clu_9757_+	1.35843	2.61e-05	0.0405971
NC_036801.1	snp_66109	LOC101473039	clu_149_-	1.39711	3.23e-05	0.047122
NC_036801.1	snp_66109	LOC101479165	clu_9757_+	1.35843	2.61e-05	0.0405971
NC_036801.1	snp_66109	LOC101485093	clu_9757_+	1.35843	2.61e-05	0.0405971
NC_036801.1	snp_66114	LOC101479165	clu_9757_+	1.14675	2.14e-05	0.0352792
NC_036801.1	snp_66114	LOC101485093	clu_9757_+	1.14675	2.14e-05	0.0352792
NC_036801.1	snp_66127	LOC101473039	clu_149_-	0.947981	8.03e-06	0.0172912
NC_036801.1	snp_66127	LOC101479165	clu_9757_+	0.868004	3.07e-05	0.0455381
NC_036801.1	snp_66127	LOC101485093	clu_9757_+	0.868004	3.07e-05	0.0455381
NC_036801.1	snp_66131	LOC101473039	clu_149_-	0.844607	8.11e-06	0.0174143
NC_036801.1	snp_66131	LOC101479165	clu_9757_+	0.797195	1.44e-05	0.0266302
NC_036801.1	snp_66131	LOC101485093	clu_9757_+	0.797195	1.44e-05	0.0266302
NC_036801.1	snp_66133	LOC101473039	clu_149_-	-0.816569	1.79e-05	0.0311308
NC_036801.1	snp_66147	LOC101473039	clu_149_-	-1.05354	1.01e-05	0.020474
NC_036801.1	snp_66147	LOC101473341	clu_149_-	-1.05354	1.01e-05	0.020474
NC_036801.1	snp_66149	LOC101473039	clu_149_-	-0.877743	1.19e-05	0.0229599
NC_036801.1	snp_66150	LOC101473039	clu_149_-	-0.94485	8.16e-06	0.0175062
NC_036801.1	snp_66174	LOC101473039	clu_149_-	1.39711	3.23e-05	0.047122
NC_036801.1	snp_66174	LOC101479165	clu_9757_+	1.35843	2.61e-05	0.0405971
NC_036801.1	snp_66174	LOC101485093	clu_9757_+	1.35843	2.61e-05	0.0405971
NC_036801.1	snp_66195	LOC101473039	clu_149_-	1.05682	4.52e-06	0.0112221
NC_036801.1	snp_66195	LOC101473341	clu_149_-	-0.912255	2.67e-05	0.0411892
NC_036801.1	snp_66200	LOC101473039	clu_149_-	1.23115	2.07e-08	0.000218413
NC_036801.1	snp_66200	LOC101473341	clu_149_-	-0.922935	3.23e-05	0.047141
NC_036801.1	snp_66201	LOC101473039	clu_149_-	1.39711	3.23e-05	0.047122
NC_036801.1	snp_66201	LOC101479165	clu_9757_+	1.35843	2.61e-05	0.0405971
NC_036801.1	snp_66201	LOC101485093	clu_9757_+	1.35843	2.61e-05	0.0405971
NC_036801.1	snp_66210	LOC101473039	clu_149_-	0.775146	2.58e-05	0.0402469
NC_036801.1	snp_66216	LOC101473039	clu_149_-	1.16998	4.71e-07	0.00212992
NC_036801.1	snp_66216	LOC101479165	clu_9757_+	1.02796	1e-05	0.0203228
NC_036801.1	snp_66216	LOC101485093	clu_9757_+	1.02796	1e-05	0.0203228
NC_036801.1	snp_66218	LOC101473039	clu_149_-	-0.989625	2.51e-05	0.0395424
NC_036801.1	snp_66354	LOC101481666	clu_196_-	1.00103	1.14e-05	0.0223611
NC_036801.1	snp_66707	LOC112430386	clu_300_-	-1.10238	3.49e-05	0.0494281
NC_036801.1	snp_66708	LOC101464412	clu_300_-	-1.08671	2.57e-05	0.0401176
NC_036801.1	snp_66708	LOC112430386	clu_300_-	1.14867	1.03e-05	0.0207443
NC_036801.1	snp_66709	LOC101464412	clu_300_-	-1.08671	2.57e-05	0.0401176
NC_036801.1	snp_66709	LOC112430386	clu_300_-	1.14867	1.03e-05	0.0207443
NC_036801.1	snp_66711	LOC112430386	clu_300_-	1.05357	1.58e-05	0.0284047
NC_036801.1	snp_66712	LOC101464412	clu_300_-	1.00435	1.71e-05	0.0301434
NC_036801.1	snp_66712	LOC112430386	clu_300_-	1.00435	1.71e-05	0.0301434
NC_036801.1	snp_66713	LOC101464412	clu_297_-	0.978834	3.09e-05	0.0458019
NC_036801.1	snp_66713	LOC101482529	clu_297_-	0.978834	3.09e-05	0.0458019
NC_036801.1	snp_66713	LOC101482818	clu_297_-	0.978834	3.09e-05	0.0458019
NC_036801.1	snp_66713	LOC112430386	clu_297_-	0.978834	3.09e-05	0.0458019
NC_036801.1	snp_66713	LOC112430386	clu_300_-	1.00103	2.41e-05	0.0383426
NC_036801.1	snp_66714	LOC101464412	clu_300_-	-1.01706	9.56e-06	0.0196949
NC_036801.1	snp_66714	LOC112430386	clu_300_-	1.01343	1.82e-05	0.0315077
NC_036801.1	snp_66716	LOC112430386	clu_300_-	0.999943	9.68e-06	0.0198077
NC_036801.1	snp_66730	LOC101465271	clu_9863_+	-1.17533	6.85e-06	0.0152757
NC_036801.1	snp_66748	oaz1	clu_313_-	-0.956391	2.09e-05	0.0345859
NC_036801.1	snp_66969	LOC105940933	clu_9920_+	-0.774797	5.36e-06	0.0126803
NC_036801.1	snp_66980	LOC105940933	clu_9920_+	1.67651	4.68e-10	1.34e-05
NC_036801.1	snp_66984	LOC105940933	clu_9920_+	1.67651	4.68e-10	1.34e-05
NC_036801.1	snp_67038	LOC105940933	clu_339_-	-1.18347	2.71e-05	0.0417086
NC_036801.1	snp_67090	dr1	clu_9933_+	-1.98847	2.56e-05	0.0400684
NC_036801.1	snp_67094	dr1	clu_9933_+	-1.98847	2.56e-05	0.0400684
NC_036801.1	snp_67095	dr1	clu_9933_+	-1.98847	2.56e-05	0.0400684
NC_036801.1	snp_67097	dr1	clu_9933_+	-1.98847	2.56e-05	0.0400684
NC_036801.1	snp_67132	LOC101486789	clu_376_-	-1.57602	1.11e-05	0.021812
NC_036801.1	snp_67132	LOC106676834	clu_376_-	-1.57602	1.11e-05	0.021812
NC_036801.1	snp_67133	LOC106676834	clu_376_-	1.62099	2.37e-06	0.00687413
NC_036801.1	snp_67134	LOC101486789	clu_376_-	-1.57602	1.11e-05	0.021812
NC_036801.1	snp_67134	LOC106676834	clu_376_-	-1.57602	1.11e-05	0.021812
NC_036801.1	snp_67135	LOC101486789	clu_376_-	1.57602	1.11e-05	0.021812
NC_036801.1	snp_67135	LOC106676834	clu_376_-	1.57602	1.11e-05	0.021812
NC_036801.1	snp_67161	LOC101464225	clu_386_-	-0.912559	4.04e-08	0.000344078
NC_036801.1	snp_67162	LOC101464225	clu_385_-	-0.804719	1.4e-05	0.0260698
NC_036801.1	snp_67162	LOC101464225	clu_386_-	-0.952281	1.11e-08	0.0001397
NC_036801.1	snp_67163	LOC101464225	clu_386_-	-0.961502	1.39e-07	0.000847498
NC_036801.1	snp_67164	LOC101464225	clu_385_-	-0.804719	1.4e-05	0.0260698
NC_036801.1	snp_67164	LOC101464225	clu_386_-	-0.952281	1.11e-08	0.0001397
NC_036801.1	snp_67165	LOC101464225	clu_385_-	-0.804719	1.4e-05	0.0260698
NC_036801.1	snp_67165	LOC101464225	clu_386_-	-0.952281	1.11e-08	0.0001397
NC_036801.1	snp_67166	LOC101464225	clu_385_-	-0.804719	1.4e-05	0.0260698
NC_036801.1	snp_67166	LOC101464225	clu_386_-	-0.952281	1.11e-08	0.0001397
NC_036801.1	snp_67167	LOC101464225	clu_385_-	0.804719	1.4e-05	0.0260698
NC_036801.1	snp_67167	LOC101464225	clu_386_-	0.952281	1.11e-08	0.0001397
NC_036801.1	snp_67168	LOC101464225	clu_385_-	-0.804719	1.4e-05	0.0260698
NC_036801.1	snp_67168	LOC101464225	clu_386_-	-0.952281	1.11e-08	0.0001397
NC_036801.1	snp_67169	LOC101464225	clu_386_-	-0.961502	1.39e-07	0.000847498
NC_036801.1	snp_67170	LOC101464225	clu_385_-	-0.804719	1.4e-05	0.0260698
NC_036801.1	snp_67170	LOC101464225	clu_386_-	-0.952281	1.11e-08	0.0001397
NC_036801.1	snp_67171	LOC101464225	clu_386_-	-0.961502	1.39e-07	0.000847498
NC_036801.1	snp_67172	LOC101464225	clu_385_-	-0.787709	2.01e-05	0.0337864
NC_036801.1	snp_67172	LOC101464225	clu_386_-	-0.901561	1.23e-07	0.000789676
NC_036801.1	snp_67173	LOC101464225	clu_386_-	-0.902647	1.2e-06	0.00426914
NC_036801.1	snp_67174	LOC101464225	clu_385_-	-0.789154	2.15e-05	0.035303
NC_036801.1	snp_67174	LOC101464225	clu_386_-	-0.945051	1.44e-08	0.000171582
NC_036801.1	snp_67175	LOC101464225	clu_386_-	-0.911316	2.53e-07	0.00134238
NC_036801.1	snp_67176	LOC101464225	clu_386_-	-0.898162	4.19e-07	0.00196418
NC_036801.1	snp_67177	LOC101464225	clu_385_-	0.787707	1.51e-05	0.0276017
NC_036801.1	snp_67177	LOC101464225	clu_386_-	0.796818	7.11e-06	0.0157032
NC_036801.1	snp_67178	LOC101464225	clu_385_-	0.756207	3.27e-05	0.0476067
NC_036801.1	snp_67178	LOC101464225	clu_386_-	0.878474	1.52e-07	0.000914501
NC_036801.1	snp_67179	LOC101464225	clu_386_-	-0.941605	6.22e-07	0.00263335
NC_036801.1	snp_67180	LOC101464225	clu_386_-	-0.916549	1.44e-08	0.000171715
NC_036801.1	snp_67187	LOC101464225	clu_386_-	-1.21727	7.07e-08	0.000531112
NC_036801.1	snp_67190	LOC101464225	clu_386_-	1.13141	1.31e-08	0.000159367
NC_036801.1	snp_67191	LOC101464225	clu_386_-	-1.21727	7.07e-08	0.000531112
NC_036801.1	snp_67192	LOC101464225	clu_385_-	-0.863666	1.22e-05	0.0233724
NC_036801.1	snp_67193	LOC101464225	clu_385_-	-0.840125	1.02e-05	0.0205228
NC_036801.1	snp_67213	LOC112430390	clu_393_-	1.0335	2.73e-06	0.007665
NC_036801.1	snp_67235	LOC101474810	clu_9951_+	2.09997	1.33e-05	0.0251399
NC_036801.1	snp_67235	LOC101475103	clu_9951_+	2.09997	1.33e-05	0.0251399
NC_036801.1	snp_67235	LOC101475402	clu_9951_+	2.09997	1.33e-05	0.0251399
NC_036801.1	snp_67235	LOC106675016	clu_9951_+	2.09997	1.33e-05	0.0251399
NC_036801.1	snp_67235	LOC106675022	clu_9951_+	2.09997	1.33e-05	0.0251399
NC_036801.1	snp_67235	LOC112430392	clu_9951_+	2.09997	1.33e-05	0.0251399
NC_036801.1	snp_67236	LOC101474810	clu_9951_+	2.09997	1.33e-05	0.0251399
NC_036801.1	snp_67236	LOC101475103	clu_9951_+	2.09997	1.33e-05	0.0251399
NC_036801.1	snp_67236	LOC101475402	clu_9951_+	2.09997	1.33e-05	0.0251399
NC_036801.1	snp_67236	LOC106675016	clu_9951_+	2.09997	1.33e-05	0.0251399
NC_036801.1	snp_67236	LOC106675022	clu_9951_+	2.09997	1.33e-05	0.0251399
NC_036801.1	snp_67236	LOC112430392	clu_9951_+	2.09997	1.33e-05	0.0251399
NC_036801.1	snp_67328	LOC101472593	clu_9981_+	-1.10884	9.7e-07	0.00368077
NC_036801.1	snp_67328	LOC101480046	clu_9981_+	-1.10884	9.7e-07	0.00368077
NC_036801.1	snp_67328	LOC111500659	clu_9981_+	-1.10884	9.7e-07	0.00368077
NC_036801.1	snp_67361	LOC101473760	clu_9982_+	0.976728	3.32e-05	0.0480408
NC_036801.1	snp_67361	LOC101473760	clu_9983_+	0.989496	1.6e-05	0.0287527
NC_036801.1	snp_67387	LOC101479766	clu_9982_+	-1.05297	1.12e-05	0.0220216
NC_036801.1	snp_67387	LOC101479766	clu_9983_+	-1.0432	2.22e-05	0.036123
NC_036801.1	snp_67393	LOC101479766	clu_9982_+	-0.995363	1.9e-05	0.032479
NC_036801.1	snp_67396	LOC101475495	clu_9975_+	1.09151	1.45e-05	0.0267426
NC_036801.1	snp_67396	LOC101479766	clu_9982_+	-1.22282	1.49e-06	0.00495554
NC_036801.1	snp_67396	LOC101479766	clu_9983_+	-1.23084	2.11e-06	0.00630578
NC_036801.1	snp_67397	LOC101479766	clu_9982_+	-1.06109	1.04e-05	0.0208511
NC_036801.1	snp_67398	LOC101479766	clu_9982_+	0.993944	3.42e-05	0.0489717
NC_036801.1	snp_67399	LOC101475495	clu_9975_+	1.09151	1.45e-05	0.0267426
NC_036801.1	snp_67399	LOC101479766	clu_9982_+	-1.22282	1.49e-06	0.00495554
NC_036801.1	snp_67399	LOC101479766	clu_9983_+	-1.23084	2.11e-06	0.00630578
NC_036801.1	snp_67400	LOC101475495	clu_9975_+	1.09151	1.45e-05	0.0267426
NC_036801.1	snp_67400	LOC101479766	clu_9982_+	-1.22282	1.49e-06	0.00495554
NC_036801.1	snp_67400	LOC101479766	clu_9983_+	-1.23084	2.11e-06	0.00630578
NC_036801.1	snp_67422	LOC101473760	clu_9982_+	-1.00633	1.88e-06	0.00587873
NC_036801.1	snp_67422	LOC101473760	clu_9983_+	-1.01818	6.91e-07	0.0028593
NC_036801.1	snp_67423	LOC101473760	clu_9983_+	-0.823504	3.18e-06	0.00861525
NC_036801.1	snp_67439	LOC101473760	clu_9982_+	0.911917	1.49e-06	0.00494577
NC_036801.1	snp_67439	LOC101473760	clu_9983_+	0.878865	2.96e-06	0.00816472
NC_036801.1	snp_67441	LOC101473760	clu_9982_+	-0.923427	8.64e-08	0.000606606
NC_036801.1	snp_67441	LOC101473760	clu_9983_+	-0.974608	1.69e-09	3.65e-05
NC_036801.1	snp_67447	LOC101473760	clu_9982_+	-0.927195	3.02e-07	0.00154427
NC_036801.1	snp_67447	LOC101473760	clu_9983_+	-0.884966	9.79e-07	0.00370338
NC_036801.1	snp_67448	LOC101473760	clu_9982_+	0.983547	3.39e-09	5.7e-05
NC_036801.1	snp_67448	LOC101473760	clu_9983_+	1.02777	3.39e-11	2.05e-06
NC_036801.1	snp_67449	LOC101473174	clu_9982_+	0.79867	1.87e-06	0.00585215
NC_036801.1	snp_67449	LOC101473760	clu_9982_+	0.79867	1.87e-06	0.00585215
NC_036801.1	snp_67449	LOC101473760	clu_9983_+	-0.844206	4.97e-07	0.00220711
NC_036801.1	snp_67449	LOC101474066	clu_9982_+	0.79867	1.87e-06	0.00585215
NC_036801.1	snp_67450	LOC101473760	clu_9982_+	-0.983547	3.39e-09	5.7e-05
NC_036801.1	snp_67450	LOC101473760	clu_9983_+	-1.02777	3.39e-11	2.05e-06
NC_036801.1	snp_67451	LOC101473760	clu_9982_+	1.0674	4.82e-08	0.000394607
NC_036801.1	snp_67451	LOC101473760	clu_9983_+	1.05644	3.58e-08	0.000324632
NC_036801.1	snp_67477	LOC101473760	clu_9983_+	0.839166	1.75e-05	0.030701
NC_036801.1	snp_67479	LOC101473760	clu_9982_+	-0.751794	9.87e-06	0.0200865
NC_036801.1	snp_67479	LOC101473760	clu_9983_+	-0.827975	2e-07	0.00112659
NC_036801.1	snp_67480	LOC101473760	clu_9982_+	-0.72667	2.43e-05	0.0386687
NC_036801.1	snp_67480	LOC101473760	clu_9983_+	-0.820185	3.03e-07	0.00154814
NC_036801.1	snp_67483	LOC101473760	clu_9982_+	0.885715	1.13e-05	0.0221139
NC_036801.1	snp_67484	LOC101473760	clu_9982_+	-0.849992	8.12e-07	0.00324156
NC_036801.1	snp_67484	LOC101473760	clu_9983_+	-0.920521	9.65e-09	0.000126348
NC_036801.1	snp_67485	LOC101473760	clu_9982_+	0.80976	4.24e-06	0.0107003
NC_036801.1	snp_67485	LOC101473760	clu_9983_+	0.872801	1.45e-07	0.000878357
NC_036801.1	snp_67486	LOC101473760	clu_9983_+	0.927053	2.44e-08	0.00024671
NC_036801.1	snp_67486	LOC101473760	clu_9982_+	0.840969	2.69e-06	0.0075922
NC_036801.1	snp_67488	LOC101473760	clu_9983_+	-0.850684	4e-06	0.0102137
NC_036801.1	snp_67489	LOC101473760	clu_9982_+	0.851744	2.05e-06	0.00619891
NC_036801.1	snp_67489	LOC101473760	clu_9983_+	0.908624	8.27e-08	0.000589324
NC_036801.1	snp_67490	LOC101473760	clu_9982_+	-0.859653	5.43e-07	0.00235567
NC_036801.1	snp_67490	LOC101473760	clu_9983_+	-0.903902	2.73e-08	0.00026898
NC_036801.1	snp_67491	LOC101473760	clu_9982_+	0.864711	6.44e-07	0.00270901
NC_036801.1	snp_67491	LOC101473760	clu_9983_+	0.921327	1.7e-08	0.000194614
NC_036801.1	snp_67497	LOC101473760	clu_9983_+	-0.759851	2.26e-05	0.0366165
NC_036801.1	snp_67501	LOC101484134	clu_454_-	0.918513	1.82e-05	0.0315391
NC_036801.1	snp_67501	LOC101484409	clu_454_-	0.918513	1.82e-05	0.0315391
NC_036801.1	snp_67501	LOC112430387	clu_454_-	0.918513	1.82e-05	0.0315391
NC_036801.1	snp_67501	LOC112430394	clu_454_-	0.918513	1.82e-05	0.0315391
NC_036801.1	snp_67513	LOC101484409	clu_454_-	-0.718754	1.82e-05	0.0315661
NC_036801.1	snp_67513	LOC101484409	clu_455_-	-0.788587	1.49e-05	0.0272703
NC_036801.1	snp_67541	LOC101484409	clu_454_-	-0.815766	3.57e-06	0.00942193
NC_036801.1	snp_67541	LOC101484409	clu_455_-	-0.93372	6.27e-07	0.00265329
NC_036801.1	snp_67560	LOC101484690	clu_462_-	1.2065	2.1e-06	0.00626513
NC_036801.1	snp_67614	LOC101482745	clu_489_-	-0.936945	2.86e-05	0.0433532
NC_036801.1	snp_67622	LOC101483126	clu_467_-	0.889577	3.09e-05	0.0457937
NC_036801.1	snp_67625	LOC101483126	clu_467_-	0.790169	9.19e-06	0.0191451
NC_036801.1	snp_67627	LOC101483126	clu_467_-	0.927826	6.05e-06	0.0138168
NC_036801.1	snp_67639	LOC101483126	clu_10036_+	-0.95104	6.5e-06	0.014636
NC_036801.1	snp_67645	LOC101482170	clu_10038_+	0.720077	2.17e-05	0.0356089
NC_036801.1	snp_67645	LOC101483126	clu_467_-	0.708933	1.39e-05	0.0260373
NC_036801.1	snp_67645	LOC101483126	clu_10038_+	0.720077	2.17e-05	0.0356089
NC_036801.1	snp_67645	LOC106674472	clu_10038_+	0.720077	2.17e-05	0.0356089
NC_036801.1	snp_67646	LOC101483126	clu_10036_+	1.11232	3.03e-05	0.0451853
NC_036801.1	snp_67650	LOC101483126	clu_10036_+	0.717113	2.83e-05	0.0430378
NC_036801.1	snp_67655	LOC101483126	clu_469_-	-0.979596	5.2e-06	0.012381
NC_036801.1	snp_67656	LOC101483126	clu_467_-	-1.02103	2.26e-05	0.0365711
NC_036801.1	snp_67657	LOC101482170	clu_474_-	-0.877153	7.07e-07	0.00291206
NC_036801.1	snp_67657	LOC101482170	clu_475_-	-0.862096	1.92e-06	0.00593036
NC_036801.1	snp_67657	LOC101482170	clu_469_-	-0.917947	2.27e-07	0.00124279
NC_036801.1	snp_67657	LOC101482170	clu_10038_+	-0.85737	2.36e-06	0.00685014
NC_036801.1	snp_67657	LOC101483126	clu_469_-	-0.815253	8.4e-06	0.0179058
NC_036801.1	snp_67657	LOC101483126	clu_10036_+	-0.807588	1.6e-05	0.0286548
NC_036801.1	snp_67657	LOC101483126	clu_474_-	-0.877153	7.07e-07	0.00291206
NC_036801.1	snp_67657	LOC101483126	clu_475_-	-0.896902	2.6e-07	0.00137089
NC_036801.1	snp_67657	LOC101483126	clu_10038_+	-0.85737	2.36e-06	0.00685014
NC_036801.1	snp_67657	LOC101483126	clu_467_-	-0.785887	1.88e-05	0.0322564
NC_036801.1	snp_67657	LOC106674472	clu_475_-	-0.862096	1.92e-06	0.00593036
NC_036801.1	snp_67657	LOC106674472	clu_469_-	-0.778689	3.37e-05	0.0485101
NC_036801.1	snp_67657	LOC106674472	clu_10038_+	-0.85737	2.36e-06	0.00685014
NC_036801.1	snp_67657	LOC106674472	clu_474_-	-0.877153	7.07e-07	0.00291206
NC_036801.1	snp_67657	LOC106674472	clu_467_-	-0.861473	6.73e-07	0.00280111
NC_036801.1	snp_67659	LOC101482170	clu_10038_+	-0.959034	2.71e-07	0.0014195
NC_036801.1	snp_67659	LOC101482170	clu_469_-	-0.992153	7.69e-08	0.000559912
NC_036801.1	snp_67659	LOC101482170	clu_475_-	-0.841956	2e-05	0.0336389
NC_036801.1	snp_67659	LOC101482170	clu_474_-	-0.880099	3.95e-06	0.0101319
NC_036801.1	snp_67659	LOC101483126	clu_469_-	-0.878715	9.33e-07	0.00356676
NC_036801.1	snp_67659	LOC101483126	clu_474_-	-0.880099	3.95e-06	0.0101319
NC_036801.1	snp_67659	LOC101483126	clu_10038_+	-0.959034	2.71e-07	0.0014195
NC_036801.1	snp_67659	LOC101483126	clu_475_-	-0.858072	1.13e-05	0.0221095
NC_036801.1	snp_67659	LOC106674472	clu_475_-	-0.858072	1.13e-05	0.0221095
NC_036801.1	snp_67659	LOC106674472	clu_469_-	-0.935585	4.14e-07	0.00194666
NC_036801.1	snp_67659	LOC106674472	clu_474_-	-0.880099	3.95e-06	0.0101319
NC_036801.1	snp_67659	LOC106674472	clu_10038_+	-0.959034	2.71e-07	0.0014195
NC_036801.1	snp_67659	LOC106674472	clu_467_-	-0.889059	1.5e-06	0.00498364
NC_036801.1	snp_67660	LOC101482170	clu_475_-	-0.828984	2.24e-05	0.0364293
NC_036801.1	snp_67660	LOC101482170	clu_469_-	-0.935585	4.14e-07	0.00194666
NC_036801.1	snp_67660	LOC101482170	clu_474_-	-0.880099	3.95e-06	0.0101319
NC_036801.1	snp_67660	LOC101482170	clu_10038_+	-0.959034	2.71e-07	0.0014195
NC_036801.1	snp_67660	LOC101483126	clu_469_-	-0.878715	9.33e-07	0.00356676
NC_036801.1	snp_67660	LOC101483126	clu_474_-	-0.880099	3.95e-06	0.0101319
NC_036801.1	snp_67660	LOC101483126	clu_475_-	-0.858072	1.13e-05	0.0221095
NC_036801.1	snp_67660	LOC101483126	clu_10038_+	-0.959034	2.71e-07	0.0014195
NC_036801.1	snp_67660	LOC106674472	clu_475_-	-0.828984	2.24e-05	0.0364293
NC_036801.1	snp_67660	LOC106674472	clu_469_-	-0.935585	4.14e-07	0.00194666
NC_036801.1	snp_67660	LOC106674472	clu_474_-	-0.880099	3.95e-06	0.0101319
NC_036801.1	snp_67660	LOC106674472	clu_10038_+	-0.959034	2.71e-07	0.0014195
NC_036801.1	snp_67660	LOC106674472	clu_467_-	-0.889059	1.5e-06	0.00498364
NC_036801.1	snp_67661	LOC101482170	clu_474_-	-0.822729	5.78e-06	0.0133995
NC_036801.1	snp_67661	LOC101482170	clu_10038_+	-0.81739	9.67e-06	0.0197986
NC_036801.1	snp_67661	LOC101482170	clu_475_-	-0.779651	3.43e-05	0.049086
NC_036801.1	snp_67661	LOC101482170	clu_469_-	-0.917372	9.07e-08	0.000627762
NC_036801.1	snp_67661	LOC101483126	clu_469_-	-0.890718	4.1e-07	0.00193509
NC_036801.1	snp_67661	LOC101483126	clu_474_-	-0.822729	5.78e-06	0.0133995
NC_036801.1	snp_67661	LOC101483126	clu_10038_+	-0.81739	9.67e-06	0.0197986
NC_036801.1	snp_67661	LOC101483126	clu_475_-	-0.783436	2.34e-05	0.0374521
NC_036801.1	snp_67661	LOC106674472	clu_10038_+	-0.81739	9.67e-06	0.0197986
NC_036801.1	snp_67661	LOC106674472	clu_475_-	-0.783436	2.34e-05	0.0374521
NC_036801.1	snp_67661	LOC106674472	clu_469_-	-0.917372	9.07e-08	0.000627762
NC_036801.1	snp_67661	LOC106674472	clu_474_-	-0.822729	5.78e-06	0.0133995
NC_036801.1	snp_67661	LOC106674472	clu_467_-	-0.839138	1.66e-06	0.00538959
NC_036801.1	snp_67662	LOC101482170	clu_469_-	0.93481	5.72e-06	0.0133049
NC_036801.1	snp_67662	LOC101482170	clu_475_-	0.883334	2.25e-05	0.0365031
NC_036801.1	snp_67662	LOC101482170	clu_10038_+	0.957714	2.24e-06	0.00658913
NC_036801.1	snp_67662	LOC101483126	clu_467_-	0.906846	4.49e-06	0.0111594
NC_036801.1	snp_67662	LOC101483126	clu_469_-	0.850593	1.44e-05	0.0266649
NC_036801.1	snp_67662	LOC101483126	clu_10038_+	0.886046	2.12e-05	0.0349172
NC_036801.1	snp_67662	LOC101483126	clu_475_-	0.912884	6.39e-06	0.01445
NC_036801.1	snp_67662	LOC101484082	clu_479_-	-0.898335	8.92e-06	0.0187384
NC_036801.1	snp_67662	LOC106674472	clu_475_-	0.883334	2.25e-05	0.0365031
NC_036801.1	snp_67662	LOC106674472	clu_10038_+	0.957714	2.24e-06	0.00658913
NC_036801.1	snp_67662	LOC106674472	clu_469_-	0.866101	2.62e-05	0.0406668
NC_036801.1	snp_67662	LOC106674472	clu_467_-	0.879428	1.16e-05	0.0225572
NC_036801.1	snp_67665	LOC101482170	clu_10038_+	-0.757843	6.13e-06	0.0139675
NC_036801.1	snp_67665	LOC101483126	clu_467_-	-0.700298	2.15e-05	0.0353675
NC_036801.1	snp_67665	LOC101483126	clu_10038_+	-0.746671	2.21e-06	0.00649659
NC_036801.1	snp_67665	LOC101484082	clu_479_-	0.738424	7.54e-06	0.0164187
NC_036801.1	snp_67665	LOC106674472	clu_10038_+	-0.757843	6.13e-06	0.0139675
NC_036801.1	snp_67666	LOC101482170	clu_10038_+	-0.938387	3.99e-06	0.010208
NC_036801.1	snp_67666	LOC101483126	clu_467_-	-0.849814	2.49e-05	0.039354
NC_036801.1	snp_67666	LOC101483126	clu_469_-	-0.929886	5.33e-06	0.0126314
NC_036801.1	snp_67666	LOC101483126	clu_10038_+	-0.938387	3.99e-06	0.010208
NC_036801.1	snp_67666	LOC106674472	clu_10038_+	-0.938387	3.99e-06	0.010208
NC_036801.1	snp_67667	LOC101483126	clu_469_-	1.06711	8.1e-06	0.0174095
NC_036801.1	snp_67669	LOC101483126	clu_467_-	-0.970651	9.98e-08	0.000675583
NC_036801.1	snp_67673	LOC101484082	clu_479_-	0.924002	2.44e-06	0.00703407
NC_036801.1	snp_67674	LOC101484082	clu_479_-	0.924002	2.44e-06	0.00703407
NC_036801.1	snp_67675	LOC101484082	clu_479_-	0.864535	5e-06	0.0120568
NC_036801.1	snp_67678	LOC101482170	clu_10038_+	-0.839676	1.56e-05	0.0282127
NC_036801.1	snp_67678	LOC101482170	clu_469_-	-0.823505	2.93e-05	0.0441375
NC_036801.1	snp_67678	LOC101483126	clu_10038_+	-0.839676	1.56e-05	0.0282127
NC_036801.1	snp_67678	LOC101483126	clu_469_-	-0.823505	2.93e-05	0.0441375
NC_036801.1	snp_67678	LOC101484082	clu_479_-	0.807072	2.64e-05	0.0409202
NC_036801.1	snp_67678	LOC106674472	clu_10038_+	-0.839676	1.56e-05	0.0282127
NC_036801.1	snp_67678	LOC106674472	clu_469_-	-0.823505	2.93e-05	0.0441375
NC_036801.1	snp_67679	LOC101482170	clu_10038_+	0.839676	1.56e-05	0.0282127
NC_036801.1	snp_67679	LOC101482170	clu_469_-	0.823505	2.93e-05	0.0441375
NC_036801.1	snp_67679	LOC101483126	clu_10038_+	0.839676	1.56e-05	0.0282127
NC_036801.1	snp_67679	LOC101483126	clu_469_-	0.823505	2.93e-05	0.0441375
NC_036801.1	snp_67679	LOC101484082	clu_479_-	-0.807072	2.64e-05	0.0409202
NC_036801.1	snp_67679	LOC106674472	clu_10038_+	0.839676	1.56e-05	0.0282127
NC_036801.1	snp_67679	LOC106674472	clu_469_-	0.823505	2.93e-05	0.0441375
NC_036801.1	snp_67684	LOC101483126	clu_475_-	-1.09646	1.13e-05	0.0221925
NC_036801.1	snp_67713	LOC101466371	clu_507_-	-0.921117	1.61e-05	0.0289078
NC_036801.1	snp_68143	LOC105941377	clu_10123_+	-0.765849	1.57e-05	0.0283571
NC_036801.1	snp_68146	LOC105941377	clu_10123_+	-0.765849	1.57e-05	0.0283571
NC_036801.1	snp_68150	LOC112430452	clu_10123_+	-0.874263	1.17e-05	0.0227514
NC_036801.1	snp_68151	LOC105941377	clu_10123_+	0.730944	1.35e-05	0.0254748
NC_036801.1	snp_68179	LOC105941377	clu_10123_+	-0.86352	1.51e-07	0.00090562
NC_036801.1	snp_68179	LOC112430452	clu_10123_+	-0.966092	3.77e-08	0.000334846
NC_036801.1	snp_68185	LOC112430452	clu_10123_+	0.824662	1.78e-06	0.00565989
NC_036801.1	snp_68199	LOC101478013	clu_585_-	-0.879518	8.04e-06	0.0173035
NC_036801.1	snp_68201	LOC101478013	clu_585_-	-0.833712	1.05e-05	0.0210498
NC_036801.1	snp_68246	nid2	clu_608_-	0.85776	2.53e-05	0.0397103
NC_036801.1	snp_68255	nid2	clu_608_-	-1.1171	1.32e-11	9.71e-07
NC_036801.1	snp_68255	nid2	clu_610_-	-0.840529	1.81e-05	0.0314115
NC_036801.1	snp_68256	nid2	clu_608_-	0.909277	3.21e-08	0.000305598
NC_036801.1	snp_68257	nid2	clu_608_-	0.922903	1.44e-07	0.000871412
NC_036801.1	snp_68257	nid2	clu_610_-	0.78929	2.49e-05	0.039317
NC_036801.1	snp_68258	nid2	clu_608_-	-0.915462	3.27e-08	0.000309251
NC_036801.1	snp_68259	nid2	clu_608_-	0.938277	1.7e-08	0.000194614
NC_036801.1	snp_68260	nid2	clu_608_-	0.938277	1.7e-08	0.000194614
NC_036801.1	snp_68261	nid2	clu_608_-	0.886925	1.1e-07	0.000730218
NC_036801.1	snp_68264	nid2	clu_608_-	0.837762	4.63e-07	0.00210771
NC_036801.1	snp_68265	nid2	clu_608_-	-0.938277	1.7e-08	0.000194614
NC_036801.1	snp_68266	nid2	clu_608_-	1.15971	1.1e-11	8.28e-07
NC_036801.1	snp_68266	nid2	clu_610_-	0.885241	1.18e-05	0.0228061
NC_036801.1	snp_68267	nid2	clu_608_-	0.96753	1.93e-10	7.15e-06
NC_036801.1	snp_68267	nid2	clu_610_-	0.744125	3.1e-05	0.045874
NC_036801.1	snp_68300	nid2	clu_610_-	0.870206	1.6e-06	0.00521559
NC_036801.1	snp_68306	LOC106676338	clu_625_-	-0.741167	2.63e-05	0.0408109
NC_036801.1	snp_68309	LOC106676338	clu_625_-	-0.875105	1.53e-05	0.0278643
NC_036801.1	snp_68309	txndc16	clu_620_-	0.840496	2.69e-05	0.0414507
NC_036801.1	snp_68447	LOC101480396	clu_10197_+	-0.825415	2.83e-06	0.00789333
NC_036801.1	snp_68495	LOC101474967	clu_655_-	-0.901907	2.54e-05	0.0398695
NC_036801.1	snp_68618	LOC101486779	clu_671_-	-1.3272	2.51e-05	0.0395424
NC_036801.1	snp_68620	LOC101486779	clu_671_-	-1.3272	2.51e-05	0.0395424
NC_036801.1	snp_68621	LOC101486779	clu_671_-	-1.3272	2.51e-05	0.0395424
NC_036801.1	snp_68630	LOC101474864	clu_10230_+	-0.715977	3.11e-05	0.0460172
NC_036801.1	snp_68630	LOC101477857	clu_10230_+	-0.715977	3.11e-05	0.0460172
NC_036801.1	snp_68630	LOC101486779	clu_10230_+	-0.715977	3.11e-05	0.0460172
NC_036801.1	snp_68630	LOC112430426	clu_10230_+	-0.715977	3.11e-05	0.0460172
NC_036801.1	snp_68630	LOC112430470	clu_10230_+	-0.715977	3.11e-05	0.0460172
NC_036801.1	snp_68637	LOC101486779	clu_671_-	-1.3272	2.51e-05	0.0395424
NC_036801.1	snp_68680	LOC101474693	clu_10230_+	0.954865	1.26e-05	0.0240039
NC_036801.1	snp_68680	LOC101474864	clu_10230_+	0.954865	1.26e-05	0.0240039
NC_036801.1	snp_68680	LOC101474864	clu_10226_+	-0.739446	1.18e-05	0.0228689
NC_036801.1	snp_68680	LOC101477857	clu_10230_+	-0.922501	1.43e-05	0.0264569
NC_036801.1	snp_68680	LOC101486779	clu_10230_+	0.954865	1.26e-05	0.0240039
NC_036801.1	snp_68680	LOC112430426	clu_10230_+	0.954865	1.26e-05	0.0240039
NC_036801.1	snp_68680	LOC112430426	clu_10232_+	-0.97454	2.55e-07	0.00134997
NC_036801.1	snp_68680	LOC112430470	clu_10230_+	0.954865	1.26e-05	0.0240039
NC_036801.1	snp_68683	LOC101474864	clu_10230_+	-1.24135	7.56e-06	0.0164529
NC_036801.1	snp_68683	LOC101477857	clu_10230_+	-1.24135	7.56e-06	0.0164529
NC_036801.1	snp_68686	LOC101474693	clu_10230_+	0.901443	2.08e-05	0.0345458
NC_036801.1	snp_68686	LOC101474693	clu_10232_+	1.13269	5.08e-08	0.0004075
NC_036801.1	snp_68686	LOC101474864	clu_10230_+	0.901443	2.08e-05	0.0345458
NC_036801.1	snp_68686	LOC101474864	clu_10232_+	-1.03492	2.95e-06	0.00813593
NC_036801.1	snp_68686	LOC101477857	clu_10230_+	0.901443	2.08e-05	0.0345458
NC_036801.1	snp_68686	LOC101486779	clu_10230_+	0.901443	2.08e-05	0.0345458
NC_036801.1	snp_68686	LOC112430426	clu_10230_+	0.901443	2.08e-05	0.0345458
NC_036801.1	snp_68686	LOC112430470	clu_10230_+	0.901443	2.08e-05	0.0345458
NC_036801.1	snp_68687	LOC101474864	clu_10230_+	0.771113	8.65e-06	0.0183081
NC_036801.1	snp_68687	LOC101477857	clu_10230_+	0.771113	8.65e-06	0.0183081
NC_036801.1	snp_68687	LOC112430426	clu_10232_+	0.785211	2.55e-06	0.00725211
NC_036801.1	snp_68688	LOC101474864	clu_10230_+	0.807597	9.25e-07	0.00353864
NC_036801.1	snp_68688	LOC101477857	clu_10230_+	0.774964	1.32e-05	0.0250134
NC_036801.1	snp_68688	LOC112430426	clu_10232_+	0.800684	5.56e-07	0.0024008
NC_036801.1	snp_68689	LOC101474864	clu_10230_+	0.776051	2.39e-06	0.00692391
NC_036801.1	snp_68689	LOC101477857	clu_10230_+	0.776051	2.39e-06	0.00692391
NC_036801.1	snp_68689	LOC112430426	clu_10232_+	0.777797	1.03e-06	0.00383246
NC_036801.1	snp_68690	LOC101474693	clu_10232_+	1.06117	1.93e-07	0.00109876
NC_036801.1	snp_68690	LOC101474864	clu_10232_+	-0.945107	1.45e-05	0.0267059
NC_036801.1	snp_68690	LOC101486779	clu_671_-	-0.947452	3.88e-06	0.0100079
NC_036801.1	snp_68691	LOC101474693	clu_10228_+	-1.17616	4.9e-06	0.0118639
NC_036801.1	snp_68691	LOC101474864	clu_10228_+	-1.17616	4.9e-06	0.0118639
NC_036801.1	snp_68691	LOC101486779	clu_10228_+	-1.17616	4.9e-06	0.0118639
NC_036801.1	snp_68691	LOC112430426	clu_10228_+	-1.17616	4.9e-06	0.0118639
NC_036801.1	snp_68691	LOC112430470	clu_10228_+	-1.17616	4.9e-06	0.0118639
NC_036801.1	snp_68693	LOC101474693	clu_10226_+	-0.945916	2.01e-05	0.0337713
NC_036801.1	snp_68693	LOC101474864	clu_10225_+	-1.15671	2.33e-07	0.00127142
NC_036801.1	snp_68693	LOC101474864	clu_10232_+	-1.06059	7.5e-06	0.0163428
NC_036801.1	snp_68693	LOC101474864	clu_10230_+	-1.03009	4.97e-06	0.0119857
NC_036801.1	snp_68693	LOC101477857	clu_10225_+	-0.971488	2.47e-05	0.0390674
NC_036801.1	snp_68693	LOC112430426	clu_10225_+	-1.22543	1.07e-08	0.000135636
NC_036801.1	snp_68696	LOC101474693	clu_10226_+	-1.31584	1.06e-07	0.000707892
NC_036801.1	snp_68696	LOC101474864	clu_10230_+	-1.50794	1.08e-09	2.65e-05
NC_036801.1	snp_68696	LOC101474864	clu_10232_+	-1.41195	1.47e-07	0.000885992
NC_036801.1	snp_68696	LOC101486779	clu_671_-	-1.17356	1.77e-05	0.0308884
NC_036801.1	snp_68697	LOC101474693	clu_10226_+	1.18859	2.25e-09	4.21e-05
NC_036801.1	snp_68697	LOC101474864	clu_10230_+	1.26882	1.13e-09	2.74e-05
NC_036801.1	snp_68697	LOC101474864	clu_10232_+	1.2846	2.27e-09	4.23e-05
NC_036801.1	snp_68697	LOC101486779	clu_671_-	1.02528	6.4e-06	0.0144716
NC_036801.1	snp_68699	LOC101474864	clu_10225_+	1.23913	1.54e-05	0.0280363
NC_036801.1	snp_68699	LOC101474864	clu_10230_+	1.55295	3.16e-09	5.36e-05
NC_036801.1	snp_68699	LOC101474864	clu_10232_+	1.32514	7.26e-06	0.0159743
NC_036801.1	snp_68699	LOC101477857	clu_10225_+	1.23913	1.54e-05	0.0280363
NC_036801.1	snp_68699	LOC101486779	clu_10225_+	1.23913	1.54e-05	0.0280363
NC_036801.1	snp_68699	LOC112430470	clu_10225_+	1.23913	1.54e-05	0.0280363
NC_036801.1	snp_68700	LOC101474693	clu_10226_+	-1.31584	1.06e-07	0.000707892
NC_036801.1	snp_68700	LOC101474864	clu_10232_+	-1.41195	1.47e-07	0.000885992
NC_036801.1	snp_68700	LOC101474864	clu_10230_+	-1.46387	2.02e-09	3.99e-05
NC_036801.1	snp_68700	LOC101486779	clu_671_-	-1.17356	1.77e-05	0.0308884
NC_036801.1	snp_68701	LOC101474693	clu_10226_+	1.28386	1.95e-07	0.00110754
NC_036801.1	snp_68701	LOC101474864	clu_10225_+	1.19149	2.29e-05	0.0368922
NC_036801.1	snp_68701	LOC101474864	clu_10232_+	1.37957	2.52e-07	0.00133668
NC_036801.1	snp_68701	LOC101474864	clu_10230_+	1.47555	2.26e-09	4.21e-05
NC_036801.1	snp_68701	LOC101486779	clu_10225_+	1.19149	2.29e-05	0.0368922
NC_036801.1	snp_68701	LOC101486779	clu_671_-	1.14962	2.27e-05	0.0366691
NC_036801.1	snp_68701	LOC112430470	clu_10225_+	1.19149	2.29e-05	0.0368922
NC_036801.1	snp_68702	LOC101474693	clu_10228_+	-0.947686	1.37e-05	0.0257528
NC_036801.1	snp_68702	LOC101474693	clu_10226_+	1.07702	2.02e-07	0.00113604
NC_036801.1	snp_68702	LOC101474864	clu_10225_+	1.03542	7.86e-06	0.0169873
NC_036801.1	snp_68702	LOC101474864	clu_10230_+	1.18094	3.58e-08	0.000324739
NC_036801.1	snp_68702	LOC101474864	clu_10232_+	1.1758	1.31e-07	0.000826373
NC_036801.1	snp_68702	LOC101474864	clu_10228_+	-0.947686	1.37e-05	0.0257528
NC_036801.1	snp_68702	LOC101477857	clu_10225_+	1.03542	7.86e-06	0.0169873
NC_036801.1	snp_68702	LOC101486779	clu_10228_+	-0.947686	1.37e-05	0.0257528
NC_036801.1	snp_68702	LOC101486779	clu_671_-	0.960141	4.77e-06	0.0116866
NC_036801.1	snp_68702	LOC101486779	clu_10225_+	1.08401	2.27e-06	0.00664418
NC_036801.1	snp_68702	LOC112430426	clu_10228_+	-0.947686	1.37e-05	0.0257528
NC_036801.1	snp_68702	LOC112430470	clu_10228_+	-0.947686	1.37e-05	0.0257528
NC_036801.1	snp_68702	LOC112430470	clu_10225_+	1.08401	2.27e-06	0.00664418
NC_036801.1	snp_68703	LOC101474693	clu_10232_+	1.04209	6.29e-07	0.00265624
NC_036801.1	snp_68705	LOC101474693	clu_10226_+	0.730654	1.78e-05	0.0310193
NC_036801.1	snp_68705	LOC101474864	clu_10230_+	0.952916	3.99e-09	6.45e-05
NC_036801.1	snp_68705	LOC101474864	clu_10232_+	0.856913	1.56e-06	0.005114
NC_036801.1	snp_68705	LOC101486779	clu_671_-	0.806584	2.77e-06	0.00776615
NC_036801.1	snp_68706	LOC101474864	clu_10232_+	1.0096	4.33e-06	0.0108774
NC_036801.1	snp_68706	LOC101474864	clu_10230_+	1.01443	1.78e-06	0.00566993
NC_036801.1	snp_68707	LOC101474864	clu_10230_+	0.795012	2.59e-05	0.0403566
NC_036801.1	snp_68709	LOC101474693	clu_10232_+	0.79897	2.91e-05	0.0439327
NC_036801.1	snp_68711	LOC101474693	clu_10230_+	0.812989	1.56e-05	0.0281573
NC_036801.1	snp_68711	LOC101474864	clu_10230_+	0.812989	1.56e-05	0.0281573
NC_036801.1	snp_68711	LOC101477857	clu_10230_+	0.812989	1.56e-05	0.0281573
NC_036801.1	snp_68711	LOC101486779	clu_10230_+	0.812989	1.56e-05	0.0281573
NC_036801.1	snp_68711	LOC112430426	clu_10230_+	0.812989	1.56e-05	0.0281573
NC_036801.1	snp_68711	LOC112430470	clu_10230_+	0.812989	1.56e-05	0.0281573
NC_036801.1	snp_68712	LOC101474693	clu_10230_+	0.812989	1.56e-05	0.0281573
NC_036801.1	snp_68712	LOC101474864	clu_10230_+	0.812989	1.56e-05	0.0281573
NC_036801.1	snp_68712	LOC101477857	clu_10230_+	0.812989	1.56e-05	0.0281573
NC_036801.1	snp_68712	LOC101486779	clu_10230_+	0.812989	1.56e-05	0.0281573
NC_036801.1	snp_68712	LOC112430426	clu_10230_+	0.812989	1.56e-05	0.0281573
NC_036801.1	snp_68712	LOC112430470	clu_10230_+	0.812989	1.56e-05	0.0281573
NC_036801.1	snp_68713	LOC101474693	clu_10230_+	0.886613	3.46e-05	0.0492739
NC_036801.1	snp_68713	LOC101474864	clu_10230_+	0.886613	3.46e-05	0.0492739
NC_036801.1	snp_68713	LOC101477857	clu_10230_+	0.886613	3.46e-05	0.0492739
NC_036801.1	snp_68713	LOC101486779	clu_10230_+	0.886613	3.46e-05	0.0492739
NC_036801.1	snp_68713	LOC112430426	clu_10230_+	0.886613	3.46e-05	0.0492739
NC_036801.1	snp_68713	LOC112430470	clu_10230_+	0.886613	3.46e-05	0.0492739
NC_036801.1	snp_68716	LOC101474693	clu_10230_+	0.939279	1.33e-06	0.0045533
NC_036801.1	snp_68716	LOC101474693	clu_10232_+	0.938374	8.44e-06	0.0179636
NC_036801.1	snp_68716	LOC101474864	clu_10230_+	0.939279	1.33e-06	0.0045533
NC_036801.1	snp_68716	LOC101474864	clu_10232_+	-0.911717	2.47e-05	0.0391046
NC_036801.1	snp_68716	LOC101477857	clu_10230_+	0.939279	1.33e-06	0.0045533
NC_036801.1	snp_68716	LOC101486779	clu_10230_+	0.939279	1.33e-06	0.0045533
NC_036801.1	snp_68716	LOC112430426	clu_10230_+	0.939279	1.33e-06	0.0045533
NC_036801.1	snp_68716	LOC112430470	clu_10230_+	0.939279	1.33e-06	0.0045533
NC_036801.1	snp_68717	LOC101474864	clu_10230_+	-0.765145	2.04e-05	0.03413
NC_036801.1	snp_68717	LOC101474864	clu_10225_+	-0.770148	1.74e-05	0.0305791
NC_036801.1	snp_68717	LOC101477857	clu_10230_+	-1.02023	8.98e-10	2.29e-05
NC_036801.1	snp_68717	LOC101486779	clu_10230_+	-0.765145	2.04e-05	0.03413
NC_036801.1	snp_68717	LOC112430426	clu_10232_+	-0.802306	1.21e-05	0.0232074
NC_036801.1	snp_68717	LOC112430426	clu_10230_+	-0.765145	2.04e-05	0.03413
NC_036801.1	snp_68717	LOC112430470	clu_10230_+	-0.765145	2.04e-05	0.03413
NC_036801.1	snp_68718	LOC101474693	clu_10230_+	0.831128	8.11e-06	0.0174143
NC_036801.1	snp_68718	LOC101474864	clu_10230_+	0.831128	8.11e-06	0.0174143
NC_036801.1	snp_68718	LOC101477857	clu_10230_+	0.831128	8.11e-06	0.0174143
NC_036801.1	snp_68718	LOC101486779	clu_10230_+	0.831128	8.11e-06	0.0174143
NC_036801.1	snp_68718	LOC112430426	clu_10230_+	0.831128	8.11e-06	0.0174143
NC_036801.1	snp_68718	LOC112430470	clu_10230_+	0.831128	8.11e-06	0.0174143
NC_036801.1	snp_68719	LOC101474864	clu_10225_+	-0.709382	9.71e-06	0.0198464
NC_036801.1	snp_68719	LOC101474864	clu_10230_+	-0.708653	9.91e-06	0.0201552
NC_036801.1	snp_68719	LOC101474864	clu_10226_+	-0.652612	1.98e-06	0.00604615
NC_036801.1	snp_68719	LOC101477857	clu_10230_+	-0.829433	2.48e-07	0.0013232
NC_036801.1	snp_68719	LOC101486779	clu_10230_+	-0.708653	9.91e-06	0.0201552
NC_036801.1	snp_68719	LOC112430426	clu_10230_+	-0.708653	9.91e-06	0.0201552
NC_036801.1	snp_68719	LOC112430426	clu_10232_+	-0.845018	3.77e-08	0.000334846
NC_036801.1	snp_68719	LOC112430470	clu_10230_+	-0.708653	9.91e-06	0.0201552
NC_036801.1	snp_68720	LOC101474864	clu_10230_+	-1.02184	7.83e-11	3.81e-06
NC_036801.1	snp_68720	LOC101474864	clu_10225_+	-0.745912	1.85e-05	0.0319722
NC_036801.1	snp_68720	LOC101477857	clu_10230_+	-1.02184	7.83e-11	3.81e-06
NC_036801.1	snp_68720	LOC101486779	clu_10230_+	-0.745439	1.87e-05	0.0321838
NC_036801.1	snp_68720	LOC112430426	clu_10232_+	-0.812995	3.46e-06	0.00919433
NC_036801.1	snp_68720	LOC112430426	clu_10230_+	-0.745439	1.87e-05	0.0321838
NC_036801.1	snp_68720	LOC112430426	clu_10226_+	-0.792292	1.41e-06	0.00477931
NC_036801.1	snp_68720	LOC112430470	clu_10230_+	-0.745439	1.87e-05	0.0321838
NC_036801.1	snp_68721	LOC101474693	clu_10230_+	0.82065	4.68e-06	0.01153
NC_036801.1	snp_68721	LOC101474864	clu_10230_+	0.82065	4.68e-06	0.01153
NC_036801.1	snp_68721	LOC101477857	clu_10230_+	0.82065	4.68e-06	0.01153
NC_036801.1	snp_68721	LOC101486779	clu_10230_+	0.82065	4.68e-06	0.01153
NC_036801.1	snp_68721	LOC112430426	clu_10230_+	0.82065	4.68e-06	0.01153
NC_036801.1	snp_68721	LOC112430470	clu_10230_+	0.82065	4.68e-06	0.01153
NC_036801.1	snp_68722	LOC101474864	clu_10225_+	0.745912	1.85e-05	0.0319722
NC_036801.1	snp_68722	LOC101474864	clu_10230_+	1.02184	7.83e-11	3.81e-06
NC_036801.1	snp_68722	LOC101477857	clu_10230_+	0.827369	1.4e-05	0.0261109
NC_036801.1	snp_68722	LOC101486779	clu_10230_+	0.745439	1.87e-05	0.0321838
NC_036801.1	snp_68722	LOC112430426	clu_10226_+	0.792292	1.41e-06	0.00477931
NC_036801.1	snp_68722	LOC112430426	clu_10230_+	0.745439	1.87e-05	0.0321838
NC_036801.1	snp_68722	LOC112430426	clu_10232_+	0.812995	3.46e-06	0.00919433
NC_036801.1	snp_68722	LOC112430470	clu_10230_+	0.745439	1.87e-05	0.0321838
NC_036801.1	snp_68723	LOC101474864	clu_10230_+	-0.88225	1.73e-07	0.00101222
NC_036801.1	snp_68723	LOC101477857	clu_10230_+	-0.88225	1.73e-07	0.00101222
NC_036801.1	snp_68723	LOC112430426	clu_10226_+	-0.722013	1.27e-05	0.0242192
NC_036801.1	snp_68724	LOC101474864	clu_10226_+	-0.835809	1.98e-06	0.00606174
NC_036801.1	snp_68725	LOC101474693	clu_10230_+	0.874262	8.46e-07	0.00334171
NC_036801.1	snp_68725	LOC101474864	clu_10230_+	0.874262	8.46e-07	0.00334171
NC_036801.1	snp_68725	LOC101477857	clu_10230_+	0.874262	8.46e-07	0.00334171
NC_036801.1	snp_68725	LOC101486779	clu_10230_+	0.874262	8.46e-07	0.00334171
NC_036801.1	snp_68725	LOC112430426	clu_10230_+	0.874262	8.46e-07	0.00334171
NC_036801.1	snp_68725	LOC112430470	clu_10230_+	0.695076	3.27e-05	0.0476275
NC_036801.1	snp_68726	LOC101474693	clu_10230_+	0.769188	2.96e-05	0.0444758
NC_036801.1	snp_68726	LOC101474864	clu_10230_+	-0.691186	1.99e-05	0.0336174
NC_036801.1	snp_68726	LOC101474864	clu_10226_+	-0.637844	4.31e-06	0.0108462
NC_036801.1	snp_68726	LOC101474864	clu_10225_+	-0.695967	1.68e-05	0.0298634
NC_036801.1	snp_68726	LOC101477857	clu_10230_+	-0.836674	1.81e-07	0.00105455
NC_036801.1	snp_68726	LOC101486779	clu_10230_+	0.769188	2.96e-05	0.0444758
NC_036801.1	snp_68726	LOC112430426	clu_10230_+	-0.691186	1.99e-05	0.0336174
NC_036801.1	snp_68726	LOC112430426	clu_10232_+	-0.869894	8.38e-09	0.000111844
NC_036801.1	snp_68726	LOC112430470	clu_10230_+	-0.691186	1.99e-05	0.0336174
NC_036801.1	snp_68727	LOC101474693	clu_10230_+	0.826535	2.49e-05	0.0393267
NC_036801.1	snp_68727	LOC101474864	clu_10230_+	-0.860138	8.06e-07	0.00322177
NC_036801.1	snp_68727	LOC101474864	clu_10226_+	-0.651791	1.48e-05	0.0271283
NC_036801.1	snp_68727	LOC101477857	clu_10230_+	-0.860138	8.06e-07	0.00322177
NC_036801.1	snp_68727	LOC101486779	clu_10230_+	0.826535	2.49e-05	0.0393267
NC_036801.1	snp_68727	LOC112430426	clu_10232_+	-0.946734	2.47e-09	4.45e-05
NC_036801.1	snp_68727	LOC112430426	clu_10230_+	0.826535	2.49e-05	0.0393267
NC_036801.1	snp_68727	LOC112430470	clu_10230_+	0.826535	2.49e-05	0.0393267
NC_036801.1	snp_68729	LOC101474693	clu_10226_+	0.985447	6.14e-06	0.0139854
NC_036801.1	snp_68729	LOC101474864	clu_10230_+	0.993446	2.21e-05	0.0359808
NC_036801.1	snp_68729	LOC101486779	clu_671_-	-1.14604	7.9e-09	0.000106696
NC_036801.1	snp_68730	LOC101474693	clu_10226_+	0.86294	2.65e-05	0.0409202
NC_036801.1	snp_68730	LOC101474864	clu_10230_+	0.921308	2.05e-05	0.0342217
NC_036801.1	snp_68730	LOC101474864	clu_10232_+	0.929835	2.86e-05	0.0433761
NC_036801.1	snp_68730	LOC101486779	clu_671_-	-1.1399	3.77e-11	2.25e-06
NC_036801.1	snp_68731	LOC101474864	clu_10230_+	0.90163	7.09e-06	0.0156557
NC_036801.1	snp_68731	LOC101474864	clu_10232_+	1.03042	3.15e-07	0.00159749
NC_036801.1	snp_68731	LOC101486779	clu_671_-	0.947727	1.44e-06	0.00486031
NC_036801.1	snp_68741	LOC101474693	clu_10232_+	1.23989	2.34e-07	0.00127581
NC_036801.1	snp_68747	LOC101474693	clu_10230_+	-1.08421	3.21e-05	0.046941
NC_036801.1	snp_68747	LOC101474864	clu_10230_+	1.15373	5.12e-07	0.0022574
NC_036801.1	snp_68747	LOC101477857	clu_10230_+	1.15373	5.12e-07	0.0022574
NC_036801.1	snp_68747	LOC101486779	clu_10230_+	-1.08421	3.21e-05	0.046941
NC_036801.1	snp_68747	LOC112430426	clu_10230_+	-1.08421	3.21e-05	0.046941
NC_036801.1	snp_68747	LOC112430426	clu_10232_+	1.09538	1.53e-06	0.00504872
NC_036801.1	snp_68747	LOC112430470	clu_10230_+	-1.08421	3.21e-05	0.046941
NC_036801.1	snp_68749	LOC101474693	clu_10226_+	1.28386	1.95e-07	0.00110754
NC_036801.1	snp_68749	LOC101474864	clu_10230_+	1.47555	2.26e-09	4.21e-05
NC_036801.1	snp_68749	LOC101474864	clu_10232_+	1.37957	2.52e-07	0.00133668
NC_036801.1	snp_68749	LOC101474864	clu_10225_+	1.19149	2.29e-05	0.0368922
NC_036801.1	snp_68749	LOC101486779	clu_671_-	1.14962	2.27e-05	0.0366691
NC_036801.1	snp_68749	LOC101486779	clu_10225_+	1.19149	2.29e-05	0.0368922
NC_036801.1	snp_68749	LOC112430470	clu_10225_+	1.19149	2.29e-05	0.0368922
NC_036801.1	snp_68750	LOC101474693	clu_10228_+	-0.781458	2.77e-05	0.0424042
NC_036801.1	snp_68750	LOC101474864	clu_10228_+	-0.781458	2.77e-05	0.0424042
NC_036801.1	snp_68750	LOC101474864	clu_10230_+	-0.98173	4.96e-09	7.55e-05
NC_036801.1	snp_68750	LOC101477857	clu_10230_+	-0.98173	4.96e-09	7.55e-05
NC_036801.1	snp_68750	LOC101486779	clu_10228_+	-0.781458	2.77e-05	0.0424042
NC_036801.1	snp_68750	LOC112430426	clu_10228_+	-0.781458	2.77e-05	0.0424042
NC_036801.1	snp_68750	LOC112430426	clu_10232_+	-0.827465	3.39e-06	0.00905548
NC_036801.1	snp_68750	LOC112430426	clu_10226_+	-0.72831	2.71e-05	0.0416208
NC_036801.1	snp_68750	LOC112430470	clu_10228_+	-0.781458	2.77e-05	0.0424042
NC_036801.1	snp_68752	LOC101474693	clu_10230_+	1.07376	6.81e-06	0.0152072
NC_036801.1	snp_68752	LOC101474864	clu_10230_+	1.07376	6.81e-06	0.0152072
NC_036801.1	snp_68752	LOC101486779	clu_10230_+	1.07376	6.81e-06	0.0152072
NC_036801.1	snp_68752	LOC112430426	clu_10230_+	1.07376	6.81e-06	0.0152072
NC_036801.1	snp_68752	LOC112430470	clu_10230_+	1.07376	6.81e-06	0.0152072
NC_036801.1	snp_68753	LOC101474693	clu_10230_+	0.866698	1.31e-05	0.0248417
NC_036801.1	snp_68753	LOC101474864	clu_10230_+	-0.978623	5.09e-09	7.68e-05
NC_036801.1	snp_68753	LOC101477857	clu_10230_+	-0.931846	4.75e-07	0.0021398
NC_036801.1	snp_68753	LOC101486779	clu_10230_+	0.866698	1.31e-05	0.0248417
NC_036801.1	snp_68753	LOC112430426	clu_10230_+	0.866698	1.31e-05	0.0248417
NC_036801.1	snp_68753	LOC112430426	clu_10232_+	-0.85321	1.1e-06	0.00400219
NC_036801.1	snp_68753	LOC112430470	clu_10230_+	0.866698	1.31e-05	0.0248417
NC_036801.1	snp_68754	LOC101474693	clu_10226_+	1.18985	8.44e-06	0.0179635
NC_036801.1	snp_68754	LOC101474864	clu_10230_+	1.29987	1.57e-06	0.00514542
NC_036801.1	snp_68754	LOC101486779	clu_671_-	1.22083	1.08e-05	0.0214221
NC_036801.1	snp_68755	LOC101474693	clu_10226_+	1.18985	8.44e-06	0.0179635
NC_036801.1	snp_68755	LOC101474864	clu_10230_+	1.29987	1.57e-06	0.00514542
NC_036801.1	snp_68755	LOC101486779	clu_671_-	-1.44159	1.17e-09	2.8e-05
NC_036801.1	snp_68757	LOC101474693	clu_10226_+	0.988043	1.13e-05	0.0222256
NC_036801.1	snp_68757	LOC101486779	clu_671_-	-1.04143	1.69e-06	0.00545469
NC_036801.1	snp_68758	LOC101474693	clu_10231_+	-0.664808	2.46e-05	0.0390063
NC_036801.1	snp_68758	LOC101474864	clu_10230_+	-0.641968	3.36e-05	0.0484024
NC_036801.1	snp_68758	LOC101474864	clu_10226_+	-0.620126	1.97e-06	0.00602225
NC_036801.1	snp_68758	LOC101477857	clu_10230_+	-0.641968	3.36e-05	0.0484024
NC_036801.1	snp_68758	LOC101486779	clu_10230_+	-0.641968	3.36e-05	0.0484024
NC_036801.1	snp_68758	LOC112430426	clu_10230_+	-0.641968	3.36e-05	0.0484024
NC_036801.1	snp_68758	LOC112430426	clu_10232_+	-0.668551	2.44e-05	0.0387339
NC_036801.1	snp_68758	LOC112430470	clu_10230_+	-0.641968	3.36e-05	0.0484024
NC_036801.1	snp_68759	LOC101474693	clu_10232_+	0.79349	1.44e-05	0.0265652
NC_036801.1	snp_68760	LOC101474693	clu_10232_+	0.87259	1.94e-06	0.00596826
NC_036801.1	snp_68762	LOC101474693	clu_10230_+	1.05201	5.38e-08	0.000426047
NC_036801.1	snp_68762	LOC101474864	clu_10230_+	1.05201	5.38e-08	0.000426047
NC_036801.1	snp_68762	LOC101477857	clu_10230_+	1.05201	5.38e-08	0.000426047
NC_036801.1	snp_68762	LOC101486779	clu_10230_+	1.05201	5.38e-08	0.000426047
NC_036801.1	snp_68762	LOC112430426	clu_10230_+	1.05201	5.38e-08	0.000426047
NC_036801.1	snp_68762	LOC112430470	clu_10230_+	1.05201	5.38e-08	0.000426047
NC_036801.1	snp_68764	LOC101474693	clu_10230_+	0.897348	1.09e-08	0.000138261
NC_036801.1	snp_68764	LOC101474864	clu_10230_+	0.897348	1.09e-08	0.000138261
NC_036801.1	snp_68764	LOC101477857	clu_10230_+	0.897348	1.09e-08	0.000138261
NC_036801.1	snp_68764	LOC101486779	clu_670_-	-0.768247	1.93e-05	0.0329095
NC_036801.1	snp_68764	LOC101486779	clu_10230_+	0.897348	1.09e-08	0.000138261
NC_036801.1	snp_68764	LOC112430426	clu_10230_+	0.897348	1.09e-08	0.000138261
NC_036801.1	snp_68764	LOC112430470	clu_10230_+	0.897348	1.09e-08	0.000138261
NC_036801.1	snp_68784	cd2	clu_10238_+	1.00518	3.54e-05	0.0499163
NC_036801.1	snp_68784	LOC106676176	clu_10238_+	1.00518	3.54e-05	0.0499163
NC_036801.1	snp_68786	cd2	clu_10238_+	1.49879	1e-07	0.00067752
NC_036801.1	snp_68786	LOC106676176	clu_10238_+	1.49879	1e-07	0.00067752
NC_036801.1	snp_68787	cd2	clu_10238_+	1.55513	4.14e-08	0.000350367
NC_036801.1	snp_68787	LOC106676176	clu_10238_+	1.55513	4.14e-08	0.000350367
NC_036801.1	snp_68791	cd2	clu_10237_+	-1.21135	4.63e-08	0.000382694
NC_036801.1	snp_68791	LOC105940460	clu_10238_+	-1.01142	2.97e-06	0.00818363
NC_036801.1	snp_68792	cd2	clu_10237_+	-1.26978	1.13e-07	0.000745596
NC_036801.1	snp_68792	LOC105940460	clu_10238_+	-1.02604	1.34e-05	0.0253358
NC_036801.1	snp_68793	cd2	clu_10237_+	-1.13709	6.64e-07	0.0027799
NC_036801.1	snp_68793	LOC105940460	clu_10238_+	-0.934222	2.61e-05	0.0406095
NC_036801.1	snp_68795	cd2	clu_10237_+	1.32524	1.01e-07	0.000683452
NC_036801.1	snp_68795	LOC105940460	clu_10238_+	1.14132	1.84e-06	0.00577893
NC_036801.1	snp_68796	cd2	clu_10237_+	1.48281	8.32e-08	0.000589324
NC_036801.1	snp_68796	LOC105940460	clu_10238_+	1.28749	1.19e-06	0.00424488
NC_036801.1	snp_68806	LOC105940460	clu_10238_+	-0.857901	3.73e-06	0.00970758
NC_036801.1	snp_68810	cd2	clu_10238_+	-0.848008	3.76e-06	0.00977262
NC_036801.1	snp_68810	cd2	clu_10243_+	-0.847848	6.22e-06	0.0141181
NC_036801.1	snp_68810	LOC106676176	clu_10238_+	0.939373	1.69e-08	0.000193762
NC_036801.1	snp_68811	cd2	clu_10237_+	1.6545	4.24e-06	0.0107011
NC_036801.1	snp_68811	LOC105940460	clu_10238_+	1.44839	2.08e-05	0.0345458
NC_036801.1	snp_68813	cd2	clu_10238_+	0.95492	5.82e-08	0.000453158
NC_036801.1	snp_68813	cd2	clu_10243_+	-0.845895	2e-05	0.0336389
NC_036801.1	snp_68813	LOC106676176	clu_10238_+	-0.862567	7.57e-06	0.0164608
NC_036801.1	snp_68818	cd2	clu_10243_+	1.02033	3.33e-05	0.0481415
NC_036801.1	snp_68822	cd2	clu_10238_+	0.878231	6.47e-06	0.0145838
NC_036801.1	snp_68822	LOC106676176	clu_10238_+	0.878231	6.47e-06	0.0145838
NC_036801.1	snp_68828	cd2	clu_10243_+	-0.789809	4.18e-06	0.0105695
NC_036801.1	snp_68828	cd2	clu_10238_+	0.825631	7.71e-07	0.00311945
NC_036801.1	snp_68828	LOC105940460	clu_10243_+	-0.789809	4.18e-06	0.0105695
NC_036801.1	snp_68828	LOC106676176	clu_10238_+	0.825631	7.71e-07	0.00311945
NC_036801.1	snp_68831	cd2	clu_10243_+	-0.834203	3.81e-06	0.00986798
NC_036801.1	snp_68831	cd2	clu_10238_+	0.899295	1.99e-07	0.00112242
NC_036801.1	snp_68831	LOC105940460	clu_10243_+	-0.834203	3.81e-06	0.00986798
NC_036801.1	snp_68831	LOC106676176	clu_10238_+	0.899295	1.99e-07	0.00112242
NC_036801.1	snp_68833	cd2	clu_10238_+	-0.890254	3.71e-08	0.000330655
NC_036801.1	snp_68833	LOC106676176	clu_10238_+	-0.890254	3.71e-08	0.000330655
NC_036801.1	snp_68834	cd2	clu_10238_+	-0.890254	3.71e-08	0.000330655
NC_036801.1	snp_68834	LOC106676176	clu_10238_+	-0.890254	3.71e-08	0.000330655
NC_036801.1	snp_68835	cd2	clu_10243_+	-1.00442	1.61e-05	0.0287908
NC_036801.1	snp_68836	cd2	clu_10238_+	-0.890254	3.71e-08	0.000330655
NC_036801.1	snp_68836	LOC106676176	clu_10238_+	-0.890254	3.71e-08	0.000330655
NC_036801.1	snp_68837	cd2	clu_10238_+	0.89067	1.23e-08	0.00015227
NC_036801.1	snp_68837	LOC106676176	clu_10238_+	0.89067	1.23e-08	0.00015227
NC_036801.1	snp_68838	cd2	clu_10238_+	-0.890254	3.71e-08	0.000330655
NC_036801.1	snp_68838	LOC106676176	clu_10238_+	-0.890254	3.71e-08	0.000330655
NC_036801.1	snp_68839	cd2	clu_10238_+	-0.890254	3.71e-08	0.000330655
NC_036801.1	snp_68839	LOC106676176	clu_10238_+	-0.890254	3.71e-08	0.000330655
NC_036801.1	snp_68840	cd2	clu_10238_+	-0.792351	1.33e-07	0.000834185
NC_036801.1	snp_68840	LOC106676176	clu_10238_+	-0.792351	1.33e-07	0.000834185
NC_036801.1	snp_68842	cd2	clu_10238_+	-0.890254	3.71e-08	0.000330655
NC_036801.1	snp_68842	LOC106676176	clu_10238_+	-0.890254	3.71e-08	0.000330655
NC_036801.1	snp_68843	cd2	clu_10243_+	-1.12575	9.25e-08	0.00063837
NC_036801.1	snp_68844	cd2	clu_10238_+	0.890254	3.71e-08	0.000330655
NC_036801.1	snp_68844	LOC106676176	clu_10238_+	0.890254	3.71e-08	0.000330655
NC_036801.1	snp_68845	cd2	clu_10238_+	0.890254	3.71e-08	0.000330655
NC_036801.1	snp_68845	LOC106676176	clu_10238_+	0.890254	3.71e-08	0.000330655
NC_036801.1	snp_68926	LOC101474693	clu_10226_+	1.22645	1.23e-07	0.000792165
NC_036801.1	snp_68974	LOC101474800	clu_10305_+	1.08658	1.35e-05	0.0253775
NC_036801.1	snp_69068	ddrgk1	clu_10295_+	-0.833873	1.98e-05	0.0334888
NC_036801.1	snp_69070	ddrgk1	clu_10295_+	-0.947479	1.1e-06	0.00400953
NC_036801.1	snp_69076	ddrgk1	clu_10295_+	1.0519	2.36e-05	0.0378031
NC_036801.1	snp_69094	ddrgk1	clu_10295_+	-0.835624	2.97e-05	0.0445954
NC_036801.1	snp_69098	LOC101474800	clu_10304_+	1.19656	2.05e-05	0.0342987
NC_036801.1	snp_69107	ddrgk1	clu_10295_+	-0.828945	5.51e-06	0.0129657
NC_036801.1	snp_69109	ddrgk1	clu_10295_+	-0.836114	9.11e-06	0.0190138
NC_036801.1	snp_69116	ddrgk1	clu_10295_+	-0.840035	5.66e-06	0.0131845
NC_036801.1	snp_69121	LOC101474800	clu_10304_+	-1.68631	1.03e-13	3.33e-08
NC_036801.1	snp_69123	LOC101474800	clu_10304_+	-1.19625	1.72e-07	0.00101222
NC_036801.1	snp_69127	LOC101474800	clu_10304_+	-1.43957	4.24e-11	2.42e-06
NC_036801.1	snp_69129	LOC101474800	clu_10304_+	1.43957	4.24e-11	2.42e-06
NC_036801.1	snp_69131	LOC101474800	clu_10304_+	0.983688	5.99e-06	0.0137407
NC_036801.1	snp_69151	LOC101478623	clu_10322_+	1.13516	2.27e-05	0.0367694
NC_036801.1	snp_69152	LOC101478623	clu_10322_+	-1.23594	5.86e-07	0.00251111
NC_036801.1	snp_69153	LOC101478623	clu_10322_+	-1.23594	5.86e-07	0.00251111
NC_036801.1	snp_69154	LOC101478623	clu_10322_+	-1.05528	4.28e-06	0.0107658
NC_036801.1	snp_69157	LOC101478623	clu_10322_+	-1.01202	2.29e-05	0.0369747
NC_036801.1	snp_69158	LOC101478623	clu_10322_+	-1.03595	7.66e-06	0.0166259
NC_036801.1	snp_69160	LOC101478623	clu_10322_+	-1.05528	4.28e-06	0.0107658
NC_036801.1	snp_69161	LOC101478623	clu_10322_+	-1.23594	5.86e-07	0.00251111
NC_036801.1	snp_69165	LOC101478623	clu_10322_+	0.920586	2.12e-06	0.00632121
NC_036801.1	snp_69166	LOC101478623	clu_10322_+	0.999797	3.51e-05	0.0496046
NC_036801.1	snp_69168	LOC101478623	clu_10322_+	0.867714	5.95e-06	0.0136733
NC_036801.1	snp_69175	LOC101478623	clu_10322_+	-1.12968	4.47e-07	0.00205854
NC_036801.1	snp_69180	LOC101478623	clu_10322_+	-0.896048	1.29e-05	0.0244679
NC_036801.1	snp_69183	LOC101478623	clu_10322_+	1.07775	4.42e-06	0.0110211
NC_036801.1	snp_69188	LOC101478623	clu_10322_+	1.11564	8.52e-07	0.00335564
NC_036801.1	snp_69189	LOC101478623	clu_10322_+	-1.33833	1.55e-05	0.0281201
NC_036801.1	snp_69194	LOC101478623	clu_10322_+	-1.06548	1.16e-07	0.000759455
NC_036801.1	snp_69195	LOC101478623	clu_10322_+	-1.06548	1.16e-07	0.000759455
NC_036801.1	snp_69203	LOC101478623	clu_10322_+	-1.33833	1.55e-05	0.0281201
NC_036801.1	snp_69205	LOC101478623	clu_10322_+	-1.06548	1.16e-07	0.000759455
NC_036801.1	snp_69220	LOC101478623	clu_10322_+	1.40233	1.13e-06	0.00408652
NC_036801.1	snp_69224	LOC101478623	clu_10322_+	-1.33833	1.55e-05	0.0281201
NC_036801.1	snp_69225	LOC101478623	clu_10322_+	1.12265	1.39e-05	0.0259666
NC_036801.1	snp_69233	LOC101478623	clu_10322_+	-1.33833	1.55e-05	0.0281201
NC_036801.1	snp_69235	LOC101478623	clu_10322_+	-1.33833	1.55e-05	0.0281201
NC_036801.1	snp_69247	LOC101478623	clu_10322_+	-1.33833	1.55e-05	0.0281201
NC_036801.1	snp_69256	LOC101478623	clu_10322_+	-0.939323	9.07e-06	0.0189487
NC_036801.1	snp_69286	LOC112430406	clu_732_-	0.876157	2.6e-06	0.00737251
NC_036801.1	snp_69330	LOC112430430	clu_733_-	0.855906	1.67e-05	0.0296688

### Sheet: Supplementary Table 10
Supplementary Table 10. Significantly enriched gene ontology (GO) biological process (BP) and mlecular function (MF) terms for ecomorph associated cis-sQTLs target genes (n = 1,422; FDR < 0.05).
Dataset	GO aspect	GO ID	GO term	Gene frequency	P-value	-Log10 P-value
cis-sQTL	BP	GO:0006955	immune response	15.152% (40/264)	1.00449e-11	11.34
cis-sQTL	BP	GO:0002253	activation of immune response	32.727% (18/55)	1.36711e-11	10.86
cis-sQTL	BP	GO:0006956	complement activation	71.429% (10/14)	2.78631e-11	10.55
cis-sQTL	BP	GO:0050778	positive regulation of immune response	27.941% (19/68)	8.3287e-11	10.08
cis-sQTL	BP	GO:0006959	humoral immune response	45.833% (11/24)	2.11848e-09	8.67
cis-sQTL	BP	GO:0002429	immune response-activating cell surface receptor signaling pathway	32.558% (14/43)	2.89364e-09	8.54
cis-sQTL	BP	GO:0002757	immune response-activating signal transduction	31.818% (14/44)	4.07106e-09	8.39
cis-sQTL	BP	GO:0002684	positive regulation of immune system process	19.626% (21/107)	9.71979e-09	8.01
cis-sQTL	BP	GO:0050776	regulation of immune response	21.348% (19/89)	1.16764e-08	7.93
cis-sQTL	BP	GO:0002768	immune response-regulating cell surface receptor signaling pathway	29.167% (14/48)	1.4463e-08	7.84
cis-sQTL	BP	GO:0002764	immune response-regulating signaling pathway	28.571% (14/49)	1.94236e-08	7.71
cis-sQTL	BP	GO:0050851	antigen receptor-mediated signaling pathway	32.432% (12/37)	4.21222e-08	7.38
cis-sQTL	BP	GO:0006910	phagocytosis, recognition	85.714% (6/7)	5.62966e-08	7.25
cis-sQTL	BP	GO:0002455	humoral immune response mediated by circulating immunoglobulin	75% (6/8)	2.16571e-07	6.66
cis-sQTL	BP	GO:0006958	complement activation, classical pathway	75% (6/8)	2.16571e-07	6.66
cis-sQTL	BP	GO:0044419	interspecies interaction between organisms	13.065% (26/199)	9.77995e-07	6.01
cis-sQTL	BP	GO:0009617	response to bacterium	20.896% (14/67)	1.33303e-06	5.88
cis-sQTL	BP	GO:0002376	immune system process	8.878% (53/597)	1.38624e-06	5.86
cis-sQTL	BP	GO:0002682	regulation of immune system process	13.115% (24/183)	2.4065e-06	5.62
cis-sQTL	BP	GO:0050871	positive regulation of B cell activation	54.545% (6/11)	3.17933e-06	5.5
cis-sQTL	BP	GO:0016064	immunoglobulin mediated immune response	50% (6/12)	6.11612e-06	5.21
cis-sQTL	BP	GO:0019724	B cell mediated immunity	50% (6/12)	6.11612e-06	5.21
cis-sQTL	BP	GO:0043207	response to external biotic stimulus	12.371% (24/194)	6.75945e-06	5.17
cis-sQTL	BP	GO:0051707	response to other organism	12.371% (24/194)	6.75945e-06	5.17
cis-sQTL	BP	GO:0009607	response to biotic stimulus	12.183% (24/197)	8.8194e-06	5.05
cis-sQTL	BP	GO:0002449	lymphocyte mediated immunity	46.154% (6/13)	1.09256e-05	4.96
cis-sQTL	BP	GO:0050864	regulation of B cell activation	46.154% (6/13)	1.09256e-05	4.96
cis-sQTL	BP	GO:0002696	positive regulation of leukocyte activation	29.63% (8/27)	1.72311e-05	4.76
cis-sQTL	BP	GO:0051251	positive regulation of lymphocyte activation	29.63% (8/27)	1.72311e-05	4.76
cis-sQTL	BP	GO:0050867	positive regulation of cell activation	28.571% (8/28)	2.31786e-05	4.63
cis-sQTL	BP	GO:0002252	immune effector process	18.75% (12/64)	2.45606e-05	4.61
cis-sQTL	BP	GO:0006952	defense response	11.374% (24/211)	2.81693e-05	4.55
cis-sQTL	BP	GO:0050853	B cell receptor signaling pathway	40% (6/15)	2.94861e-05	4.53
cis-sQTL	BP	GO:0042742	defense response to bacterium	26.667% (8/30)	4.02976e-05	4.39
cis-sQTL	BP	GO:0006911	phagocytosis, engulfment	37.5% (6/16)	4.53837e-05	4.34
cis-sQTL	BP	GO:0008037	cell recognition	29.167% (7/24)	6.5961e-05	4.18
cis-sQTL	BP	GO:0002460	adaptive immune response based on somatic recombination of immune receptors built from immunoglobulin superfamily domains	35.294% (6/17)	6.74735e-05	4.17
cis-sQTL	BP	GO:0001867	complement activation, lectin pathway	100% (3/3)	9.24588e-05	4.03
cis-sQTL	BP	GO:0036498	IRE1-mediated unfolded protein response	100% (3/3)	9.24588e-05	4.03
cis-sQTL	BP	GO:0002443	leukocyte mediated immunity	33.333% (6/18)	9.73678e-05	4.01
cis-sQTL	BP	GO:0010324	membrane invagination	33.333% (6/18)	9.73678e-05	4.01
cis-sQTL	BP	GO:0099024	plasma membrane invagination	33.333% (6/18)	9.73678e-05	4.01
cis-sQTL	BP	GO:0006909	phagocytosis	20.455% (9/44)	0.000127193	3.9
cis-sQTL	BP	GO:0002694	regulation of leukocyte activation	20% (9/45)	0.000152728	3.82
cis-sQTL	BP	GO:0050865	regulation of cell activation	19.565% (9/46)	0.000182402	3.74
cis-sQTL	BP	GO:0098542	defense response to other organism	12.057% (17/141)	0.000205531	3.69
cis-sQTL	BP	GO:0002237	response to molecule of bacterial origin	24.138% (7/29)	0.000244371	3.61
cis-sQTL	BP	GO:0032496	response to lipopolysaccharide	24.138% (7/29)	0.000244371	3.61
cis-sQTL	BP	GO:0045087	innate immune response	13.084% (14/107)	0.000317036	3.5
cis-sQTL	BP	GO:0050852	T cell receptor signaling pathway	27.273% (6/22)	0.000335321	3.47
cis-sQTL	BP	GO:0050896	response to stimulus	5.706% (152/2664)	0.000362536	3.44
cis-sQTL	BP	GO:0009605	response to external stimulus	7.975% (39/489)	0.000374074	3.43
cis-sQTL	BP	GO:0042113	B cell activation	26.087% (6/23)	0.000436517	3.36
cis-sQTL	BP	GO:0051249	regulation of lymphocyte activation	19.048% (8/42)	0.000504139	3.3
cis-sQTL	BP	GO:0002250	adaptive immune response	24% (6/25)	0.000709076	3.15
cis-sQTL	BP	GO:0046649	lymphocyte activation	13.75% (11/80)	0.00090114	3.05
cis-sQTL	BP	GO:0045321	leukocyte activation	12.903% (12/93)	0.000951231	3.02
cis-sQTL	BP	GO:0007166	cell surface receptor signaling pathway	6.757% (55/814)	0.00154271	2.81
cis-sQTL	BP	GO:0001817	regulation of cytokine production	14.754% (9/61)	0.00157522	2.8
cis-sQTL	BP	GO:0035723	interleukin-15-mediated signaling pathway	50% (3/6)	0.00166859	2.78
cis-sQTL	BP	GO:0048251	elastic fiber assembly	50% (3/6)	0.00166859	2.78
cis-sQTL	BP	GO:0070672	response to interleukin-15	50% (3/6)	0.00166859	2.78
cis-sQTL	BP	GO:0071350	cellular response to interleukin-15	50% (3/6)	0.00166859	2.78
cis-sQTL	BP	GO:0001816	cytokine production	14.516% (9/62)	0.0017707	2.75
cis-sQTL	BP	GO:0006897	endocytosis	10.191% (16/157)	0.00197226	2.71
cis-sQTL	BP	GO:0001868	regulation of complement activation, lectin pathway	100% (2/2)	0.0020497	2.69
cis-sQTL	BP	GO:0006968	cellular defense response	100% (2/2)	0.0020497	2.69
cis-sQTL	BP	GO:0010185	regulation of cellular defense response	100% (2/2)	0.0020497	2.69
cis-sQTL	BP	GO:0030259	lipid glycosylation	100% (2/2)	0.0020497	2.69
cis-sQTL	BP	GO:0031640	killing of cells of other organism	100% (2/2)	0.0020497	2.69
cis-sQTL	BP	GO:0044179	hemolysis in other organism	100% (2/2)	0.0020497	2.69
cis-sQTL	BP	GO:0051715	cytolysis in other organism	100% (2/2)	0.0020497	2.69
cis-sQTL	BP	GO:0051801	cytolysis in other organism involved in symbiotic interaction	100% (2/2)	0.0020497	2.69
cis-sQTL	BP	GO:0051883	killing of cells in other organism involved in symbiotic interaction	100% (2/2)	0.0020497	2.69
cis-sQTL	BP	GO:0052331	hemolysis in other organism involved in symbiotic interaction	100% (2/2)	0.0020497	2.69
cis-sQTL	BP	GO:1903391	regulation of adherens junction organization	100% (2/2)	0.0020497	2.69
cis-sQTL	BP	GO:0006047	UDP-N-acetylglucosamine metabolic process	42.857% (3/7)	0.00282216	2.55
cis-sQTL	BP	GO:0006508	proteolysis	6.891% (45/653)	0.00288485	2.54
cis-sQTL	BP	GO:0001775	cell activation	11.321% (12/106)	0.00296234	2.53
cis-sQTL	BP	GO:0048584	positive regulation of response to stimulus	7.826% (27/345)	0.00386	2.41
cis-sQTL	BP	GO:0033993	response to lipid	12.676% (9/71)	0.00454496	2.34
cis-sQTL	BP	GO:0045785	positive regulation of cell adhesion	20% (5/25)	0.00467419	2.33
cis-sQTL	BP	GO:0001906	cell killing	66.667% (2/3)	0.00596419	2.22
cis-sQTL	BP	GO:0002920	regulation of humoral immune response	66.667% (2/3)	0.00596419	2.22
cis-sQTL	BP	GO:0030449	regulation of complement activation	66.667% (2/3)	0.00596419	2.22
cis-sQTL	BP	GO:0090305	nucleic acid phosphodiester bond hydrolysis	10.345% (12/116)	0.00617526	2.21
cis-sQTL	BP	GO:1901888	regulation of cell junction assembly	27.273% (3/11)	0.00659064	2.18
cis-sQTL	BP	GO:0071219	cellular response to molecule of bacterial origin	22.222% (4/18)	0.00766885	2.12
cis-sQTL	BP	GO:0071222	cellular response to lipopolysaccharide	22.222% (4/18)	0.00766885	2.12
cis-sQTL	BP	GO:0071478	cellular response to radiation	22.222% (4/18)	0.00766885	2.12
cis-sQTL	BP	GO:1901890	positive regulation of cell junction assembly	50% (2/4)	0.00775584	2.11
cis-sQTL	BP	GO:0070371	ERK1 and ERK2 (MAPK) cascade	12.5% (6/48)	0.0080144	2.1
cis-sQTL	BP	GO:0070372	regulation of ERK1 and ERK2 cascade	12.5% (6/48)	0.0080144	2.1
cis-sQTL	BP	GO:0042221	response to chemical	6.38% (49/768)	0.00847898	2.07
cis-sQTL	BP	GO:0010921	regulation of phosphatase activity	30% (3/10)	0.00873942	2.06
cis-sQTL	BP	GO:0055083	monovalent inorganic anion homeostasis	30% (3/10)	0.00873942	2.06
cis-sQTL	BP	GO:0070374	positive regulation of ERK1 and ERK2 cascade	14.634% (6/41)	0.00977413	2.01
cis-sQTL	MF	GO:0003823	antigen binding	66.667% (6/9)	2.06358e-07	6.69
cis-sQTL	MF	GO:0004197	cysteine-type endopeptidase activity	12.5% (7/56)	0.00474653	2.32
cis-sQTL	MF	GO:0004298	threonine-type endopeptidase activity	25% (3/12)	0.00901045	2.05
cis-sQTL	MF	GO:0004518	nuclease activity	12.791% (11/86)	0.000351886	3.45
cis-sQTL	MF	GO:0004528	phosphodiesterase I activity	66.667% (2/3)	0.00412793	2.38
cis-sQTL	MF	GO:0005102	signaling receptor binding	6.631% (25/377)	0.00405256	2.39
cis-sQTL	MF	GO:0008233	peptidase activity	6.991% (23/329)	0.00301276	2.52
cis-sQTL	MF	GO:0008234	cysteine-type peptidase activity	13.043% (9/69)	0.00104304	2.98
cis-sQTL	MF	GO:0008235	metalloexopeptidase activity	15.152% (5/33)	0.00728291	2.14
cis-sQTL	MF	GO:0016805	dipeptidase activity	60% (3/5)	0.000498541	3.3
cis-sQTL	MF	GO:0016842	amidine-lyase activity	50% (2/4)	0.00805072	2.09
cis-sQTL	MF	GO:0031720	haptoglobin binding	66.667% (2/3)	0.00412793	2.38
cis-sQTL	MF	GO:0033691	sialic acid binding	66.667% (4/6)	2.77687e-05	4.56
cis-sQTL	MF	GO:0034987	immunoglobulin receptor binding	100% (6/6)	2.70525e-09	8.57
cis-sQTL	MF	GO:0042287	MHC protein binding	33.333% (4/12)	0.000765382	3.12
cis-sQTL	MF	GO:0042289	MHC class II protein binding	37.5% (3/8)	0.00256542	2.59
cis-sQTL	MF	GO:0042806	fucose binding	66.667% (2/3)	0.00412793	2.38
cis-sQTL	MF	GO:0061630	ubiquitin protein ligase activity	9.934% (15/151)	0.000537335	3.27
cis-sQTL	MF	GO:0061659	ubiquitin-like protein ligase activity	9.74% (15/154)	0.000661578	3.18
cis-sQTL	MF	GO:0070003	threonine-type peptidase activity	26.316% (5/19)	0.000549014	3.26
cis-sQTL	MF	GO:0070573	metallodipeptidase activity	100% (2/2)	0.00141115	2.85

### Sheet: Supplementary Table 11
Supplementary Table 11. Overlap between significant gene sets from differential expression (DE), expression QTL mapping (cis-eQTL), splicing QTL mapping (cis-sQTL) and selection analyses.
M. zebra gene ID	DE	cis-eQTL	cis-sQTL	Selection
LOC101472919	1	1	1	1
LOC101485919	1	1	1	1
scrn3	1	1	1	1
acad8	1	1	1	0
chd3	1	1	1	0
hgfac	1	1	1	0
LOC101465183	1	1	1	0
LOC101465547	1	1	1	0
LOC101466682	1	1	1	0
LOC101467582	1	1	1	0
LOC101468783	1	1	1	0
LOC101468865	1	1	1	0
LOC101468876	1	1	1	0
LOC101469747	1	1	1	0
LOC101472000	1	1	1	0
LOC101473174	1	1	1	0
LOC101474864	1	1	1	0
LOC101476872	1	1	1	0
LOC101479766	1	1	1	0
LOC101481407	1	1	1	0
LOC101481748	1	1	1	0
LOC101483146	1	1	1	0
LOC101483734	1	1	1	0
LOC101483949	1	1	1	0
LOC101484139	1	1	1	0
LOC101484247	1	1	1	0
LOC101484441	1	1	1	0
LOC101485747	1	1	1	0
LOC101485887	1	1	1	0
LOC101486779	1	1	1	0
LOC101487000	1	1	1	0
LOC101487424	1	1	1	0
LOC101487998	1	1	1	0
LOC105940515	1	1	1	0
LOC105941178	1	1	1	0
LOC106674680	1	1	1	0
LOC106675145	1	1	1	0
LOC106675924	1	1	1	0
LOC106676090	1	1	1	0
LOC106676177	1	1	1	0
LOC106676545	1	1	1	0
LOC106677001	1	1	1	0
LOC112429703	1	1	1	0
LOC112429759	1	1	1	0
LOC112429808	1	1	1	0
LOC112429976	1	1	1	0
LOC112430018	1	1	1	0
LOC112430080	1	1	1	0
LOC112430206	1	1	1	0
LOC112430212	1	1	1	0
LOC112430214	1	1	1	0
LOC112430284	1	1	1	0
LOC112430390	1	1	1	0
LOC112431852	1	1	1	0
LOC112433751	1	1	1	0
LOC112434765	1	1	1	0
LOC112436545	1	1	1	0
LOC112436641	1	1	1	0
maz	1	1	1	0
pipox	1	1	1	0
plekhg7	1	1	1	0
swt1	1	1	1	0
txndc16	1	1	1	0
LOC101484960	1	1	0	1
pla2g4a	1	1	0	1
tiam2	1	1	0	1
aasdh	1	1	0	0
abhd10	1	1	0	0
apcdd1	1	1	0	0
ascl1	1	1	0	0
avl9	1	1	0	0
bdh2	1	1	0	0
cc2d2a	1	1	0	0
ccdc125	1	1	0	0
ccdc126	1	1	0	0
ccdc14	1	1	0	0
ccs	1	1	0	0
cdc14a	1	1	0	0
cdk6	1	1	0	0
cfi	1	1	0	0
cmbl	1	1	0	0
creb3l4	1	1	0	0
creg2	1	1	0	0
ctsz	1	1	0	0
dab2ip	1	1	0	0
dagla	1	1	0	0
elp2	1	1	0	0
fuom	1	1	0	0
gatad2a	1	1	0	0
gnpnat1	1	1	0	0
gtf2h1	1	1	0	0
hcn2	1	1	0	0
hdac9	1	1	0	0
hs3st1	1	1	0	0
ing3	1	1	0	0
iscu	1	1	0	0
itm2a	1	1	0	0
kctd9	1	1	0	0
klhl21	1	1	0	0
klhl23	1	1	0	0
lcorl	1	1	0	0
lg12h2orf68	1	1	0	0
lmln2	1	1	0	0
LOC101463680	1	1	0	0
LOC101463725	1	1	0	0
LOC101463834	1	1	0	0
LOC101463885	1	1	0	0
LOC101464025	1	1	0	0
LOC101464261	1	1	0	0
LOC101464319	1	1	0	0
LOC101464581	1	1	0	0
LOC101464849	1	1	0	0
LOC101465039	1	1	0	0
LOC101465264	1	1	0	0
LOC101465286	1	1	0	0
LOC101465463	1	1	0	0
LOC101465550	1	1	0	0
LOC101465792	1	1	0	0
LOC101466046	1	1	0	0
LOC101466524	1	1	0	0
LOC101466677	1	1	0	0
LOC101466725	1	1	0	0
LOC101466896	1	1	0	0
LOC101467109	1	1	0	0
LOC101467398	1	1	0	0
LOC101467656	1	1	0	0
LOC101467853	1	1	0	0
LOC101468019	1	1	0	0
LOC101468253	1	1	0	0
LOC101468413	1	1	0	0
LOC101468857	1	1	0	0
LOC101469226	1	1	0	0
LOC101469423	1	1	0	0
LOC101469456	1	1	0	0
LOC101469518	1	1	0	0
LOC101469587	1	1	0	0
LOC101469734	1	1	0	0
LOC101469783	1	1	0	0
LOC101469906	1	1	0	0
LOC101470169	1	1	0	0
LOC101470829	1	1	0	0
LOC101471877	1	1	0	0
LOC101472164	1	1	0	0
LOC101472468	1	1	0	0
LOC101472631	1	1	0	0
LOC101473520	1	1	0	0
LOC101473671	1	1	0	0
LOC101473757	1	1	0	0
LOC101473872	1	1	0	0
LOC101474213	1	1	0	0
LOC101474433	1	1	0	0
LOC101474806	1	1	0	0
LOC101474960	1	1	0	0
LOC101475276	1	1	0	0
LOC101475294	1	1	0	0
LOC101475488	1	1	0	0
LOC101475706	1	1	0	0
LOC101475780	1	1	0	0
LOC101475790	1	1	0	0
LOC101475863	1	1	0	0
LOC101475947	1	1	0	0
LOC101476101	1	1	0	0
LOC101476248	1	1	0	0
LOC101476359	1	1	0	0
LOC101476442	1	1	0	0
LOC101476530	1	1	0	0
LOC101476594	1	1	0	0
LOC101476708	1	1	0	0
LOC101476731	1	1	0	0
LOC101476770	1	1	0	0
LOC101476809	1	1	0	0
LOC101477364	1	1	0	0
LOC101477378	1	1	0	0
LOC101477386	1	1	0	0
LOC101477475	1	1	0	0
LOC101477724	1	1	0	0
LOC101478008	1	1	0	0
LOC101478171	1	1	0	0
LOC101478206	1	1	0	0
LOC101478548	1	1	0	0
LOC101478638	1	1	0	0
LOC101478831	1	1	0	0
LOC101479021	1	1	0	0
LOC101479176	1	1	0	0
LOC101479291	1	1	0	0
LOC101479445	1	1	0	0
LOC101479919	1	1	0	0
LOC101480026	1	1	0	0
LOC101480091	1	1	0	0
LOC101480203	1	1	0	0
LOC101480296	1	1	0	0
LOC101480382	1	1	0	0
LOC101480502	1	1	0	0
LOC101480869	1	1	0	0
LOC101480915	1	1	0	0
LOC101481427	1	1	0	0
LOC101481500	1	1	0	0
LOC101481733	1	1	0	0
LOC101481847	1	1	0	0
LOC101482051	1	1	0	0
LOC101482149	1	1	0	0
LOC101482163	1	1	0	0
LOC101482533	1	1	0	0
LOC101482582	1	1	0	0
LOC101482941	1	1	0	0
LOC101482945	1	1	0	0
LOC101483017	1	1	0	0
LOC101483361	1	1	0	0
LOC101483380	1	1	0	0
LOC101483675	1	1	0	0
LOC101484054	1	1	0	0
LOC101484439	1	1	0	0
LOC101484981	1	1	0	0
LOC101485762	1	1	0	0
LOC101485986	1	1	0	0
LOC101486224	1	1	0	0
LOC101486309	1	1	0	0
LOC101486686	1	1	0	0
LOC101486971	1	1	0	0
LOC101487113	1	1	0	0
LOC101487204	1	1	0	0
LOC101487344	1	1	0	0
LOC101487428	1	1	0	0
LOC101487638	1	1	0	0
LOC101487753	1	1	0	0
LOC101487754	1	1	0	0
LOC101487849	1	1	0	0
LOC101487937	1	1	0	0
LOC101488128	1	1	0	0
LOC105940519	1	1	0	0
LOC105940552	1	1	0	0
LOC105940781	1	1	0	0
LOC105941101	1	1	0	0
LOC105941469	1	1	0	0
LOC106675234	1	1	0	0
LOC106675629	1	1	0	0
LOC106676051	1	1	0	0
LOC106676246	1	1	0	0
LOC106676295	1	1	0	0
LOC106677007	1	1	0	0
LOC111501052	1	1	0	0
LOC111501121	1	1	0	0
LOC111501402	1	1	0	0
LOC111501528	1	1	0	0
LOC112429724	1	1	0	0
LOC112429835	1	1	0	0
LOC112430610	1	1	0	0
LOC112430820	1	1	0	0
LOC112430854	1	1	0	0
LOC112430870	1	1	0	0
LOC112430935	1	1	0	0
LOC112430949	1	1	0	0
LOC112431160	1	1	0	0
LOC112431216	1	1	0	0
LOC112431571	1	1	0	0
LOC112431734	1	1	0	0
LOC112431743	1	1	0	0
LOC112432535	1	1	0	0
LOC112435149	1	1	0	0
LOC112435311	1	1	0	0
LOC112435660	1	1	0	0
LOC112436184	1	1	0	0
LOC112436233	1	1	0	0
LOC112436476	1	1	0	0
LOC112436552	1	1	0	0
mamdc2	1	1	0	0
mettl22	1	1	0	0
mfsd12	1	1	0	0
mmp16	1	1	0	0
mpeg1	1	1	0	0
mtus1	1	1	0	0
myocd	1	1	0	0
ndufa13	1	1	0	0
nelfa	1	1	0	0
nf1	1	1	0	0
nif3l1	1	1	0	0
nup210	1	1	0	0
pgm2	1	1	0	0
pkp3	1	1	0	0
prpf8	1	1	0	0
ptch2	1	1	0	0
ptdss1	1	1	0	0
rabac1	1	1	0	0
ranbp9	1	1	0	0
rcan1	1	1	0	0
rhbdd1	1	1	0	0
rnf227	1	1	0	0
rps6kc1	1	1	0	0
rtf1	1	1	0	0
sdhc	1	1	0	0
sf3a2	1	1	0	0
sil1	1	1	0	0
slc25a35	1	1	0	0
slc29a1	1	1	0	0
slc43a1	1	1	0	0
slc49a3	1	1	0	0
slc7a6os	1	1	0	0
smim8	1	1	0	0
tango6	1	1	0	0
tbcc	1	1	0	0
thsd1	1	1	0	0
tmem173	1	1	0	0
tmem185a	1	1	0	0
tmem91	1	1	0	0
trarg1	1	1	0	0
twsg1	1	1	0	0
ubiad1	1	1	0	0
ugt8	1	1	0	0
usp46	1	1	0	0
zfyve21	1	1	0	0
cast	1	0	1	1
LOC101469209	1	0	1	1
LOC101472944	1	0	1	1
LOC101473513	1	0	1	1
LOC101474967	1	0	1	1
LOC101475883	1	0	1	1
LOC101476923	1	0	1	1
LOC101484177	1	0	1	1
LOC101486245	1	0	1	1
LOC101487263	1	0	1	1
LOC106675854	1	0	1	1
LOC111501141	1	0	1	1
LOC112431873	1	0	1	1
adck5	1	0	1	0
add1	1	0	1	0
adgra3	1	0	1	0
adprh	1	0	1	0
alox5ap	1	0	1	0
appl1	1	0	1	0
arhgap18	1	0	1	0
atg16l1	1	0	1	0
atp5mf	1	0	1	0
banf1	1	0	1	0
bphl	1	0	1	0
ccar1	1	0	1	0
cd2	1	0	1	0
cdc26	1	0	1	0
chga	1	0	1	0
chka	1	0	1	0
cisd3	1	0	1	0
clpx	1	0	1	0
col1a1	1	0	1	0
col23a1	1	0	1	0
cops9	1	0	1	0
crip1	1	0	1	0
ctgf	1	0	1	0
cwf19l2	1	0	1	0
dhrs7c	1	0	1	0
ern1	1	0	1	0
fkbp15	1	0	1	0
foxk1	1	0	1	0
fzd2	1	0	1	0
ggt7	1	0	1	0
grn	1	0	1	0
h6pd	1	0	1	0
hdac8	1	0	1	0
hook1	1	0	1	0
hsd17b8	1	0	1	0
ift27	1	0	1	0
ift46	1	0	1	0
ik	1	0	1	0
ikbke	1	0	1	0
leng9	1	0	1	0
lg12h9orf3	1	0	1	0
lg18h21orf2	1	0	1	0
LOC101463824	1	0	1	0
LOC101464089	1	0	1	0
LOC101464180	1	0	1	0
LOC101464222	1	0	1	0
LOC101464498	1	0	1	0
LOC101464585	1	0	1	0
LOC101464698	1	0	1	0
LOC101465431	1	0	1	0
LOC101465631	1	0	1	0
LOC101465749	1	0	1	0
LOC101466184	1	0	1	0
LOC101466245	1	0	1	0
LOC101466477	1	0	1	0
LOC101466626	1	0	1	0
LOC101466648	1	0	1	0
LOC101466660	1	0	1	0
LOC101466676	1	0	1	0
LOC101467057	1	0	1	0
LOC101467149	1	0	1	0
LOC101467254	1	0	1	0
LOC101467256	1	0	1	0
LOC101467262	1	0	1	0
LOC101467359	1	0	1	0
LOC101467481	1	0	1	0
LOC101467623	1	0	1	0
LOC101467636	1	0	1	0
LOC101467677	1	0	1	0
LOC101467757	1	0	1	0
LOC101467985	1	0	1	0
LOC101468130	1	0	1	0
LOC101468204	1	0	1	0
LOC101468285	1	0	1	0
LOC101468371	1	0	1	0
LOC101468385	1	0	1	0
LOC101468677	1	0	1	0
LOC101468765	1	0	1	0
LOC101468871	1	0	1	0
LOC101468996	1	0	1	0
LOC101469101	1	0	1	0
LOC101469142	1	0	1	0
LOC101469332	1	0	1	0
LOC101469361	1	0	1	0
LOC101469527	1	0	1	0
LOC101469595	1	0	1	0
LOC101469644	1	0	1	0
LOC101469699	1	0	1	0
LOC101469759	1	0	1	0
LOC101470061	1	0	1	0
LOC101470232	1	0	1	0
LOC101470688	1	0	1	0
LOC101470977	1	0	1	0
LOC101471044	1	0	1	0
LOC101471049	1	0	1	0
LOC101471309	1	0	1	0
LOC101471455	1	0	1	0
LOC101471609	1	0	1	0
LOC101471834	1	0	1	0
LOC101471890	1	0	1	0
LOC101471985	1	0	1	0
LOC101472147	1	0	1	0
LOC101472202	1	0	1	0
LOC101472279	1	0	1	0
LOC101472340	1	0	1	0
LOC101472394	1	0	1	0
LOC101472593	1	0	1	0
LOC101472663	1	0	1	0
LOC101472674	1	0	1	0
LOC101472778	1	0	1	0
LOC101472821	1	0	1	0
LOC101472923	1	0	1	0
LOC101473038	1	0	1	0
LOC101473107	1	0	1	0
LOC101473129	1	0	1	0
LOC101473293	1	0	1	0
LOC101473326	1	0	1	0
LOC101473341	1	0	1	0
LOC101473390	1	0	1	0
LOC101473515	1	0	1	0
LOC101473535	1	0	1	0
LOC101473745	1	0	1	0
LOC101473908	1	0	1	0
LOC101473954	1	0	1	0
LOC101474068	1	0	1	0
LOC101474401	1	0	1	0
LOC101474418	1	0	1	0
LOC101474693	1	0	1	0
LOC101474718	1	0	1	0
LOC101475103	1	0	1	0
LOC101475428	1	0	1	0
LOC101475495	1	0	1	0
LOC101475747	1	0	1	0
LOC101475761	1	0	1	0
LOC101475796	1	0	1	0
LOC101475841	1	0	1	0
LOC101475848	1	0	1	0
LOC101475950	1	0	1	0
LOC101476233	1	0	1	0
LOC101476251	1	0	1	0
LOC101476460	1	0	1	0
LOC101476529	1	0	1	0
LOC101476651	1	0	1	0
LOC101476676	1	0	1	0
LOC101476716	1	0	1	0
LOC101476973	1	0	1	0
LOC101477116	1	0	1	0
LOC101477127	1	0	1	0
LOC101477279	1	0	1	0
LOC101477299	1	0	1	0
LOC101477379	1	0	1	0
LOC101477396	1	0	1	0
LOC101477424	1	0	1	0
LOC101477854	1	0	1	0
LOC101477869	1	0	1	0
LOC101478140	1	0	1	0
LOC101478445	1	0	1	0
LOC101478493	1	0	1	0
LOC101478623	1	0	1	0
LOC101478768	1	0	1	0
LOC101478784	1	0	1	0
LOC101478825	1	0	1	0
LOC101478999	1	0	1	0
LOC101479165	1	0	1	0
LOC101479279	1	0	1	0
LOC101479305	1	0	1	0
LOC101479411	1	0	1	0
LOC101479832	1	0	1	0
LOC101479909	1	0	1	0
LOC101480046	1	0	1	0
LOC101480120	1	0	1	0
LOC101480205	1	0	1	0
LOC101480396	1	0	1	0
LOC101480535	1	0	1	0
LOC101480603	1	0	1	0
LOC101480618	1	0	1	0
LOC101480654	1	0	1	0
LOC101480668	1	0	1	0
LOC101480674	1	0	1	0
LOC101480720	1	0	1	0
LOC101481108	1	0	1	0
LOC101481253	1	0	1	0
LOC101481450	1	0	1	0
LOC101481507	1	0	1	0
LOC101481801	1	0	1	0
LOC101481813	1	0	1	0
LOC101481817	1	0	1	0
LOC101481929	1	0	1	0
LOC101482288	1	0	1	0
LOC101482430	1	0	1	0
LOC101482571	1	0	1	0
LOC101482944	1	0	1	0
LOC101482984	1	0	1	0
LOC101483143	1	0	1	0
LOC101483156	1	0	1	0
LOC101483179	1	0	1	0
LOC101483182	1	0	1	0
LOC101483435	1	0	1	0
LOC101483482	1	0	1	0
LOC101483620	1	0	1	0
LOC101483797	1	0	1	0
LOC101483923	1	0	1	0
LOC101484074	1	0	1	0
LOC101484082	1	0	1	0
LOC101484275	1	0	1	0
LOC101484278	1	0	1	0
LOC101484734	1	0	1	0
LOC101485647	1	0	1	0
LOC101485780	1	0	1	0
LOC101485929	1	0	1	0
LOC101486247	1	0	1	0
LOC101486390	1	0	1	0
LOC101486455	1	0	1	0
LOC101486566	1	0	1	0
LOC101486739	1	0	1	0
LOC101486785	1	0	1	0
LOC101486789	1	0	1	0
LOC101487038	1	0	1	0
LOC101487370	1	0	1	0
LOC101487446	1	0	1	0
LOC101487509	1	0	1	0
LOC101487536	1	0	1	0
LOC101487645	1	0	1	0
LOC101487715	1	0	1	0
LOC101487826	1	0	1	0
LOC101488076	1	0	1	0
LOC101488111	1	0	1	0
LOC105940410	1	0	1	0
LOC105940479	1	0	1	0
LOC105940576	1	0	1	0
LOC105940760	1	0	1	0
LOC105941127	1	0	1	0
LOC105941235	1	0	1	0
LOC105941257	1	0	1	0
LOC105941287	1	0	1	0
LOC105941289	1	0	1	0
LOC105941426	1	0	1	0
LOC105941471	1	0	1	0
LOC106674507	1	0	1	0
LOC106674598	1	0	1	0
LOC106674769	1	0	1	0
LOC106674782	1	0	1	0
LOC106674944	1	0	1	0
LOC106675062	1	0	1	0
LOC106675140	1	0	1	0
LOC106675171	1	0	1	0
LOC106675315	1	0	1	0
LOC106675320	1	0	1	0
LOC106675405	1	0	1	0
LOC106675481	1	0	1	0
LOC106675490	1	0	1	0
LOC106675642	1	0	1	0
LOC106675676	1	0	1	0
LOC106675711	1	0	1	0
LOC106675719	1	0	1	0
LOC106675728	1	0	1	0
LOC106675755	1	0	1	0
LOC106675763	1	0	1	0
LOC106675769	1	0	1	0
LOC106675884	1	0	1	0
LOC106675963	1	0	1	0
LOC106675990	1	0	1	0
LOC106676164	1	0	1	0
LOC106676203	1	0	1	0
LOC106676236	1	0	1	0
LOC106676302	1	0	1	0
LOC106676364	1	0	1	0
LOC106676594	1	0	1	0
LOC106676684	1	0	1	0
LOC106676778	1	0	1	0
LOC106676796	1	0	1	0
LOC106676797	1	0	1	0
LOC106676799	1	0	1	0
LOC106676800	1	0	1	0
LOC106676834	1	0	1	0
LOC106676860	1	0	1	0
LOC106676875	1	0	1	0
LOC106676898	1	0	1	0
LOC106676900	1	0	1	0
LOC106676901	1	0	1	0
LOC106676943	1	0	1	0
LOC111500364	1	0	1	0
LOC111500365	1	0	1	0
LOC111500390	1	0	1	0
LOC111500504	1	0	1	0
LOC111500677	1	0	1	0
LOC111501391	1	0	1	0
LOC112429673	1	0	1	0
LOC112429772	1	0	1	0
LOC112429784	1	0	1	0
LOC112429787	1	0	1	0
LOC112429788	1	0	1	0
LOC112429816	1	0	1	0
LOC112429969	1	0	1	0
LOC112429977	1	0	1	0
LOC112430089	1	0	1	0
LOC112430161	1	0	1	0
LOC112430202	1	0	1	0
LOC112430208	1	0	1	0
LOC112430209	1	0	1	0
LOC112430216	1	0	1	0
LOC112430217	1	0	1	0
LOC112430220	1	0	1	0
LOC112430227	1	0	1	0
LOC112430228	1	0	1	0
LOC112430230	1	0	1	0
LOC112430232	1	0	1	0
LOC112430235	1	0	1	0
LOC112430237	1	0	1	0
LOC112430264	1	0	1	0
LOC112430277	1	0	1	0
LOC112430278	1	0	1	0
LOC112430279	1	0	1	0
LOC112430280	1	0	1	0
LOC112430283	1	0	1	0
LOC112430287	1	0	1	0
LOC112430426	1	0	1	0
LOC112430572	1	0	1	0
LOC112430647	1	0	1	0
LOC112430797	1	0	1	0
LOC112431352	1	0	1	0
LOC112432076	1	0	1	0
LOC112432638	1	0	1	0
LOC112432780	1	0	1	0
LOC112433999	1	0	1	0
LOC112434714	1	0	1	0
LOC112434716	1	0	1	0
LOC112434719	1	0	1	0
LOC112434731	1	0	1	0
LOC112434732	1	0	1	0
LOC112434736	1	0	1	0
LOC112434743	1	0	1	0
LOC112434745	1	0	1	0
LOC112434753	1	0	1	0
LOC112434756	1	0	1	0
LOC112434936	1	0	1	0
LOC112434954	1	0	1	0
LOC112434955	1	0	1	0
LOC112435007	1	0	1	0
LOC112435286	1	0	1	0
LOC112435291	1	0	1	0
LOC112435292	1	0	1	0
LOC112435604	1	0	1	0
LOC112435676	1	0	1	0
LOC112435897	1	0	1	0
LOC112436263	1	0	1	0
LOC112436375	1	0	1	0
LOC112436406	1	0	1	0
LOC112436546	1	0	1	0
LOC112436547	1	0	1	0
LOC112436565	1	0	1	0
LOC112436631	1	0	1	0
LOC112436675	1	0	1	0
lrch2	1	0	1	0
mfsd11	1	0	1	0
mta1	1	0	1	0
mtmr4	1	0	1	0
myo18a	1	0	1	0
ndufa2	1	0	1	0
ndufab1	1	0	1	0
ndufb3	1	0	1	0
npnt	1	0	1	0
nup54	1	0	1	0
oga	1	0	1	0
pagr1	1	0	1	0
pcgf5	1	0	1	0
phf2	1	0	1	0
pink1	1	0	1	0
pip4p2	1	0	1	0
poll	1	0	1	0
pparg	1	0	1	0
ppil3	1	0	1	0
ppp1r12a	1	0	1	0
ppp1r13l	1	0	1	0
ptpn6	1	0	1	0
rnls	1	0	1	0
rpl27a	1	0	1	0
scrib	1	0	1	0
sel1l	1	0	1	0
selp	1	0	1	0
sirt3	1	0	1	0
slc12a9	1	0	1	0
slc29a4	1	0	1	0
slc31a1	1	0	1	0
sln	1	0	1	0
smurf1	1	0	1	0
sod1	1	0	1	0
spty2d1	1	0	1	0
st3gal3	1	0	1	0
stambpl1	1	0	1	0
stx10	1	0	1	0
tbc1d5	1	0	1	0
thap4	1	0	1	0
tmem154	1	0	1	0
tmem192	1	0	1	0
tmem62	1	0	1	0
trir	1	0	1	0
tspan3	1	0	1	0
tstd3	1	0	1	0
ttf1	1	0	1	0
tut4	1	0	1	0
usp47	1	0	1	0
vars	1	0	1	0
vstm5	1	0	1	0
wdfy4	1	0	1	0
adamts14	1	0	0	1
app	1	0	0	1
arhgap40	1	0	0	1
arl14ep	1	0	0	1
atp5pf	1	0	0	1
bbox1	1	0	0	1
eef1g	1	0	0	1
hdac6	1	0	0	1
hgh1	1	0	0	1
kdsr	1	0	0	1
lg18h1orf123	1	0	0	1
LOC101467008	1	0	0	1
LOC101467093	1	0	0	1
LOC101467589	1	0	0	1
LOC101468652	1	0	0	1
LOC101470312	1	0	0	1
LOC101471485	1	0	0	1
LOC101472730	1	0	0	1
LOC101475981	1	0	0	1
LOC101476604	1	0	0	1
LOC101478368	1	0	0	1
LOC101479549	1	0	0	1
LOC101479877	1	0	0	1
LOC101480156	1	0	0	1
LOC101480854	1	0	0	1
LOC101481674	1	0	0	1
LOC101481981	1	0	0	1
LOC101482249	1	0	0	1
LOC101482933	1	0	0	1
LOC101483262	1	0	0	1
LOC106674480	1	0	0	1
madd	1	0	0	1
nisch	1	0	0	1
nr1h3	1	0	0	1
pou2f2	1	0	0	1
ppp6r3	1	0	0	1
ptgs2	1	0	0	1
rilpl1	1	0	0	1
rps13	1	0	0	1
tmem141	1	0	0	1
txndc11	1	0	0	1
wdyhv1	1	0	0	1
yif1b	1	0	0	1
a3galt2	1	0	0	0
aacs	1	0	0	0
aamdc	1	0	0	0
aar2	1	0	0	0
aatf	1	0	0	0
abca12	1	0	0	0
abcb10	1	0	0	0
abcb6	1	0	0	0
abcc10	1	0	0	0
abcc5	1	0	0	0
abcd3	1	0	0	0
abcd4	1	0	0	0
abce1	1	0	0	0
abcf2	1	0	0	0
abhd17c	1	0	0	0
abi2	1	0	0	0
ablim1	1	0	0	0
abracl	1	0	0	0
abtb1	1	0	0	0
acaa1	1	0	0	0
acaca	1	0	0	0
acadl	1	0	0	0
acadm	1	0	0	0
acadsb	1	0	0	0
acap1	1	0	0	0
acbd5	1	0	0	0
acer3	1	0	0	0
ache	1	0	0	0
acin1	1	0	0	0
acly	1	0	0	0
aco2	1	0	0	0
acod1	1	0	0	0
acot13	1	0	0	0
acot7	1	0	0	0
acot9	1	0	0	0
acox1	1	0	0	0
acp6	1	0	0	0
acsl3	1	0	0	0
acsl4	1	0	0	0
actr10	1	0	0	0
actr8	1	0	0	0
acvr1	1	0	0	0
acyp1	1	0	0	0
ada	1	0	0	0
adam19	1	0	0	0
adam9	1	0	0	0
adamts13	1	0	0	0
adamts15	1	0	0	0
adamts16	1	0	0	0
adamts17	1	0	0	0
adamts18	1	0	0	0
adamtsl1	1	0	0	0
adamtsl3	1	0	0	0
adamtsl5	1	0	0	0
adap2	1	0	0	0
adar	1	0	0	0
adck1	1	0	0	0
adcy7	1	0	0	0
adcy9	1	0	0	0
add2	1	0	0	0
adgb	1	0	0	0
adgrd1	1	0	0	0
adgrl2	1	0	0	0
adipor1	1	0	0	0
adm2	1	0	0	0
adora2a	1	0	0	0
adora2b	1	0	0	0
adprhl2	1	0	0	0
adra2a	1	0	0	0
afdn	1	0	0	0
afg3l2	1	0	0	0
agap2	1	0	0	0
agap3	1	0	0	0
aggf1	1	0	0	0
agpat4	1	0	0	0
agps	1	0	0	0
agrn	1	0	0	0
agtr1	1	0	0	0
agtrap	1	0	0	0
ahctf1	1	0	0	0
aif1l	1	0	0	0
aimp2	1	0	0	0
ajuba	1	0	0	0
ak4	1	0	0	0
akap17a	1	0	0	0
akap7	1	0	0	0
akt1	1	0	0	0
aktip	1	0	0	0
alas1	1	0	0	0
aldh1a2	1	0	0	0
aldh2	1	0	0	0
aldh4a1	1	0	0	0
aldh7a1	1	0	0	0
alg1	1	0	0	0
alg6	1	0	0	0
alg8	1	0	0	0
alkbh3	1	0	0	0
alkbh5	1	0	0	0
alkbh6	1	0	0	0
alkbh7	1	0	0	0
alox5	1	0	0	0
alpk1	1	0	0	0
ambra1	1	0	0	0
amer2	1	0	0	0
amh	1	0	0	0
ammecr1	1	0	0	0
amph	1	0	0	0
anapc15	1	0	0	0
angpt1	1	0	0	0
angptl6	1	0	0	0
angptl7	1	0	0	0
ankdd1b	1	0	0	0
ankk1	1	0	0	0
ankle2	1	0	0	0
ankmy2	1	0	0	0
ankrd11	1	0	0	0
ankrd16	1	0	0	0
ankrd24	1	0	0	0
ankrd29	1	0	0	0
ankrd40	1	0	0	0
ankrd44	1	0	0	0
ankrd46	1	0	0	0
ankrd50	1	0	0	0
anks6	1	0	0	0
ankzf1	1	0	0	0
anln	1	0	0	0
ano10	1	0	0	0
ano8	1	0	0	0
anos1	1	0	0	0
anp32b	1	0	0	0
anxa1	1	0	0	0
anxa3	1	0	0	0
aoc1	1	0	0	0
ap1ar	1	0	0	0
ap1b1	1	0	0	0
ap1g1	1	0	0	0
ap1m1	1	0	0	0
ap1m2	1	0	0	0
ap1s1	1	0	0	0
ap2s1	1	0	0	0
ap3b1	1	0	0	0
ap3b2	1	0	0	0
ap4b1	1	0	0	0
ap4s1	1	0	0	0
ap5b1	1	0	0	0
ap5m1	1	0	0	0
apaf1	1	0	0	0
apbb1ip	1	0	0	0
apc2	1	0	0	0
APK84_gt07	1	0	0	0
APK84_gt12	1	0	0	0
APK84_gt15	1	0	0	0
APK84_gt16	1	0	0	0
APK84_gt17	1	0	0	0
APK84_gt20	1	0	0	0
apln	1	0	0	0
aplp1	1	0	0	0
aplp2	1	0	0	0
apmap	1	0	0	0
apoc2	1	0	0	0
apopt1	1	0	0	0
appbp2	1	0	0	0
appl2	1	0	0	0
aqr	1	0	0	0
arap1	1	0	0	0
arap2	1	0	0	0
arf6	1	0	0	0
arfgap2	1	0	0	0
arfgef2	1	0	0	0
arhgap15	1	0	0	0
arhgap17	1	0	0	0
arhgap21	1	0	0	0
arhgap23	1	0	0	0
arhgap25	1	0	0	0
arhgap42	1	0	0	0
arhgap45	1	0	0	0
arhgap9	1	0	0	0
arhgef16	1	0	0	0
arhgef17	1	0	0	0
arhgef9	1	0	0	0
arid2	1	0	0	0
arid3a	1	0	0	0
arid3b	1	0	0	0
arid4a	1	0	0	0
arl4d	1	0	0	0
arl5b	1	0	0	0
arl6ip1	1	0	0	0
arl6ip5	1	0	0	0
armc6	1	0	0	0
arrb2	1	0	0	0
arrdc1	1	0	0	0
arrdc3	1	0	0	0
arsb	1	0	0	0
arsj	1	0	0	0
arvcf	1	0	0	0
asah1	1	0	0	0
asap2	1	0	0	0
asb1	1	0	0	0
asb12	1	0	0	0
asb15	1	0	0	0
asb16	1	0	0	0
asb8	1	0	0	0
ascc3	1	0	0	0
asdurf	1	0	0	0
ash2l	1	0	0	0
asmtl	1	0	0	0
asns	1	0	0	0
aspn	1	0	0	0
atad3a	1	0	0	0
atad5	1	0	0	0
atf2	1	0	0	0
atf3	1	0	0	0
atf6	1	0	0	0
atf7	1	0	0	0
atg10	1	0	0	0
atg101	1	0	0	0
atg13	1	0	0	0
atg14	1	0	0	0
atg3	1	0	0	0
atg4c	1	0	0	0
atg4d	1	0	0	0
atg9a	1	0	0	0
atm	1	0	0	0
atn1	1	0	0	0
atoh8	1	0	0	0
atp10a	1	0	0	0
atp10b	1	0	0	0
atp10d	1	0	0	0
atp11b	1	0	0	0
atp11c	1	0	0	0
atp13a1	1	0	0	0
atp13a2	1	0	0	0
atp13a3	1	0	0	0
atp23	1	0	0	0
atp2a2	1	0	0	0
atp2a3	1	0	0	0
atp2b1	1	0	0	0
atp5f1d	1	0	0	0
atp5f1e	1	0	0	0
atp5if1	1	0	0	0
atp5md	1	0	0	0
atp5s	1	0	0	0
atp6v0b	1	0	0	0
atp6v0d1	1	0	0	0
atp6v1a	1	0	0	0
atp6v1c1	1	0	0	0
atp6v1d	1	0	0	0
atp6v1h	1	0	0	0
atp7a	1	0	0	0
atp8a1	1	0	0	0
atp8a2	1	0	0	0
atp8b2	1	0	0	0
atp8b4	1	0	0	0
atp9b	1	0	0	0
atr	1	0	0	0
atrip	1	0	0	0
atrn	1	0	0	0
atxn1	1	0	0	0
atxn1l	1	0	0	0
atxn7l3	1	0	0	0
auts2	1	0	0	0
avpi1	1	0	0	0
axin1	1	0	0	0
b3gnt2	1	0	0	0
b3gnt5	1	0	0	0
b4galnt4	1	0	0	0
b4galt1	1	0	0	0
b4galt4	1	0	0	0
babam2	1	0	0	0
bach2	1	0	0	0
bad	1	0	0	0
bambi	1	0	0	0
barx1	1	0	0	0
barx2	1	0	0	0
batf	1	0	0	0
bax	1	0	0	0
baz1a	1	0	0	0
baz1b	1	0	0	0
bbs10	1	0	0	0
bbs4	1	0	0	0
bbx	1	0	0	0
bcam	1	0	0	0
bcas1	1	0	0	0
bcas3	1	0	0	0
bccip	1	0	0	0
bckdhb	1	0	0	0
bckdk	1	0	0	0
bcl10	1	0	0	0
bcl2l1	1	0	0	0
bcl2l12	1	0	0	0
bcl2l13	1	0	0	0
bcl3	1	0	0	0
bcl7a	1	0	0	0
bcl7b	1	0	0	0
bdnf	1	0	0	0
bdp1	1	0	0	0
bet1	1	0	0	0
bfar	1	0	0	0
bfsp2	1	0	0	0
bglap	1	0	0	0
bgn	1	0	0	0
bhlha15	1	0	0	0
blk	1	0	0	0
blvra	1	0	0	0
bmi1	1	0	0	0
bmp2k	1	0	0	0
bmp3	1	0	0	0
bmp4	1	0	0	0
bmpr1a	1	0	0	0
bms1	1	0	0	0
boc	1	0	0	0
bola1	1	0	0	0
bop1	1	0	0	0
bpgm	1	0	0	0
braf	1	0	0	0
brat1	1	0	0	0
brca2	1	0	0	0
brd3	1	0	0	0
bri3	1	0	0	0
bri3bp	1	0	0	0
brix1	1	0	0	0
brms1l	1	0	0	0
bsdc1	1	0	0	0
bsg	1	0	0	0
btaf1	1	0	0	0
btbd10	1	0	0	0
btbd7	1	0	0	0
btbd9	1	0	0	0
btk	1	0	0	0
bub1b	1	0	0	0
bud13	1	0	0	0
c2cd2l	1	0	0	0
c2cd4c	1	0	0	0
ca12	1	0	0	0
cab39	1	0	0	0
cabin1	1	0	0	0
cables1	1	0	0	0
cacna1d	1	0	0	0
cacna2d3	1	0	0	0
cacng1	1	0	0	0
cacng6	1	0	0	0
cad	1	0	0	0
cadm3	1	0	0	0
cadm4	1	0	0	0
cadps	1	0	0	0
calcb	1	0	0	0
calcr	1	0	0	0
cald1	1	0	0	0
calhm6	1	0	0	0
calml4	1	0	0	0
camk1d	1	0	0	0
camkmt	1	0	0	0
capg	1	0	0	0
card11	1	0	0	0
carf	1	0	0	0
carhsp1	1	0	0	0
carnmt1	1	0	0	0
cars	1	0	0	0
casd1	1	0	0	0
casp7	1	0	0	0
casp9	1	0	0	0
cass4	1	0	0	0
cav1	1	0	0	0
cav2	1	0	0	0
cav3	1	0	0	0
cavin1	1	0	0	0
cbfa2t2	1	0	0	0
cbfa2t3	1	0	0	0
cbll1	1	0	0	0
cbln1	1	0	0	0
cbx8	1	0	0	0
cc2d1b	1	0	0	0
ccdc112	1	0	0	0
ccdc115	1	0	0	0
ccdc117	1	0	0	0
ccdc12	1	0	0	0
ccdc137	1	0	0	0
ccdc158	1	0	0	0
ccdc22	1	0	0	0
ccdc28a	1	0	0	0
ccdc34	1	0	0	0
ccdc40	1	0	0	0
ccdc50	1	0	0	0
ccdc66	1	0	0	0
ccdc71	1	0	0	0
ccdc88c	1	0	0	0
ccdc90b	1	0	0	0
ccng1	1	0	0	0
ccni	1	0	0	0
ccnt2	1	0	0	0
ccny	1	0	0	0
ccsap	1	0	0	0
ccser1	1	0	0	0
cct5	1	0	0	0
cd200r1	1	0	0	0
cd27	1	0	0	0
cd55	1	0	0	0
cd79a	1	0	0	0
cd79b	1	0	0	0
cd81	1	0	0	0
cd82	1	0	0	0
cd83	1	0	0	0
cda	1	0	0	0
cdan1	1	0	0	0
cdc123	1	0	0	0
cdc16	1	0	0	0
cdc42ep4	1	0	0	0
cdc42ep5	1	0	0	0
cdc7	1	0	0	0
cdh15	1	0	0	0
cdh16	1	0	0	0
cdh17	1	0	0	0
cdh23	1	0	0	0
cdip1	1	0	0	0
cdk12	1	0	0	0
cdk13	1	0	0	0
cdkal1	1	0	0	0
cdkl5	1	0	0	0
cdkn1b	1	0	0	0
cdv3	1	0	0	0
cdyl	1	0	0	0
celsr2	1	0	0	0
cenpj	1	0	0	0
cep126	1	0	0	0
cep55	1	0	0	0
cep72	1	0	0	0
cep85	1	0	0	0
cep95	1	0	0	0
cep97	1	0	0	0
cers1	1	0	0	0
cers3	1	0	0	0
cers5	1	0	0	0
cfap36	1	0	0	0
cfap44	1	0	0	0
cfl2	1	0	0	0
cftr	1	0	0	0
cgref1	1	0	0	0
chac2	1	0	0	0
chad	1	0	0	0
chd2	1	0	0	0
chd8	1	0	0	0
cherp	1	0	0	0
chfr	1	0	0	0
chgb	1	0	0	0
chmp7	1	0	0	0
chn1	1	0	0	0
chpf	1	0	0	0
chrd	1	0	0	0
chrdl2	1	0	0	0
chrm5	1	0	0	0
chrna1	1	0	0	0
chrnb1	1	0	0	0
chrng	1	0	0	0
chst14	1	0	0	0
churc1	1	0	0	0
cidec	1	0	0	0
cir1	1	0	0	0
cisd2	1	0	0	0
cish	1	0	0	0
ckb	1	0	0	0
clasrp	1	0	0	0
clcn2	1	0	0	0
clcn3	1	0	0	0
clcn7	1	0	0	0
cldn19	1	0	0	0
clec11a	1	0	0	0
clec16a	1	0	0	0
clic4	1	0	0	0
clint1	1	0	0	0
clip1	1	0	0	0
clk2	1	0	0	0
cln3	1	0	0	0
cln5	1	0	0	0
clnk	1	0	0	0
clp1	1	0	0	0
clpb	1	0	0	0
clptm1	1	0	0	0
clptm1l	1	0	0	0
clrn1	1	0	0	0
clstn1	1	0	0	0
cltc	1	0	0	0
cluap1	1	0	0	0
clvs2	1	0	0	0
cmc4	1	0	0	0
cmip	1	0	0	0
cmtm3	1	0	0	0
cmtm4	1	0	0	0
cmtm7	1	0	0	0
cnfn	1	0	0	0
cnih1	1	0	0	0
cnksr3	1	0	0	0
cnot1	1	0	0	0
cnot6	1	0	0	0
cnot6l	1	0	0	0
cnp	1	0	0	0
cnpy3	1	0	0	0
cntn2	1	0	0	0
cntnap5	1	0	0	0
cog1	1	0	0	0
cog3	1	0	0	0
cog5	1	0	0	0
col11a1	1	0	0	0
col13a1	1	0	0	0
col16a1	1	0	0	0
col18a1	1	0	0	0
col1a2	1	0	0	0
col20a1	1	0	0	0
col21a1	1	0	0	0
col22a1	1	0	0	0
col27a1	1	0	0	0
col4a5	1	0	0	0
col5a2	1	0	0	0
col6a1	1	0	0	0
col7a1	1	0	0	0
copa	1	0	0	0
copb1	1	0	0	0
copg2	1	0	0	0
copz1	1	0	0	0
coq3	1	0	0	0
coq8a	1	0	0	0
cotl1	1	0	0	0
cpamd8	1	0	0	0
cpeb1	1	0	0	0
cpeb2	1	0	0	0
cpeb3	1	0	0	0
cplx2	1	0	0	0
cpm	1	0	0	0
cpne3	1	0	0	0
cpne8	1	0	0	0
cpsf1	1	0	0	0
cpsf2	1	0	0	0
cptp	1	0	0	0
cpvl	1	0	0	0
cracr2b	1	0	0	0
crbn	1	0	0	0
creb1	1	0	0	0
creb3l2	1	0	0	0
crebbp	1	0	0	0
crebl2	1	0	0	0
creld2	1	0	0	0
crisp2	1	0	0	0
crispld2	1	0	0	0
crkl	1	0	0	0
crlf3	1	0	0	0
crtam	1	0	0	0
crtap	1	0	0	0
crtc2	1	0	0	0
crtc3	1	0	0	0
cryba2	1	0	0	0
crym	1	0	0	0
cse1l	1	0	0	0
csf3r	1	0	0	0
csgalnact1	1	0	0	0
csgalnact2	1	0	0	0
csk	1	0	0	0
csnk1e	1	0	0	0
csnk2a2	1	0	0	0
cspg5	1	0	0	0
csrnp3	1	0	0	0
csrp2	1	0	0	0
ctbs	1	0	0	0
ctdnep1	1	0	0	0
ctdsp2	1	0	0	0
ctdspl	1	0	0	0
ctdspl2	1	0	0	0
cthrc1	1	0	0	0
ctif	1	0	0	0
ctnnal1	1	0	0	0
ctnnb1	1	0	0	0
ctnnbl1	1	0	0	0
ctnnd1	1	0	0	0
ctns	1	0	0	0
ctsc	1	0	0	0
ctsd	1	0	0	0
ctsh	1	0	0	0
cttn	1	0	0	0
cttnbp2	1	0	0	0
cuedc2	1	0	0	0
cul2	1	0	0	0
cul4b	1	0	0	0
cunh1orf210	1	0	0	0
cux1	1	0	0	0
cwc22	1	0	0	0
cxcl14	1	0	0	0
cxcr4	1	0	0	0
cxcr5	1	0	0	0
cyfip1	1	0	0	0
cygb	1	0	0	0
cyld	1	0	0	0
cysltr1	1	0	0	0
cytip	1	0	0	0
cytl1	1	0	0	0
cyyr1	1	0	0	0
dag1	1	0	0	0
daglb	1	0	0	0
dao	1	0	0	0
dapk1	1	0	0	0
dapk2	1	0	0	0
dapl1	1	0	0	0
dapp1	1	0	0	0
dbf4	1	0	0	0
dbn1	1	0	0	0
dbnl	1	0	0	0
dbt	1	0	0	0
dcaf10	1	0	0	0
dcaf11	1	0	0	0
dcaf13	1	0	0	0
dcaf5	1	0	0	0
dcaf7	1	0	0	0
dcaf8	1	0	0	0
dclre1a	1	0	0	0
dcp1a	1	0	0	0
dcp2	1	0	0	0
dct	1	0	0	0
dcun1d4	1	0	0	0
dcxr	1	0	0	0
dda1	1	0	0	0
ddb2	1	0	0	0
ddhd2	1	0	0	0
ddost	1	0	0	0
ddr1	1	0	0	0
ddx11	1	0	0	0
ddx18	1	0	0	0
ddx21	1	0	0	0
ddx56	1	0	0	0
ddx59	1	0	0	0
decr2	1	0	0	0
dedd2	1	0	0	0
def6	1	0	0	0
degs1	1	0	0	0
degs2	1	0	0	0
dennd2c	1	0	0	0
dennd4a	1	0	0	0
dennd5a	1	0	0	0
dennd6a	1	0	0	0
dennd6b	1	0	0	0
denr	1	0	0	0
derl1	1	0	0	0
desi2	1	0	0	0
dffb	1	0	0	0
dgcr2	1	0	0	0
dgcr8	1	0	0	0
dgkd	1	0	0	0
dgke	1	0	0	0
dhcr24	1	0	0	0
dhcr7	1	0	0	0
dhdds	1	0	0	0
dhrs3	1	0	0	0
dhtkd1	1	0	0	0
dhx30	1	0	0	0
dhx32	1	0	0	0
dhx33	1	0	0	0
dhx35	1	0	0	0
dhx36	1	0	0	0
dhx38	1	0	0	0
dhx57	1	0	0	0
dhx58	1	0	0	0
dicer1	1	0	0	0
dio2	1	0	0	0
dis3	1	0	0	0
disc1	1	0	0	0
dixdc1	1	0	0	0
dlat	1	0	0	0
dlg3	1	0	0	0
dlg5	1	0	0	0
dlgap1	1	0	0	0
dlgap5	1	0	0	0
dlk2	1	0	0	0
dll4	1	0	0	0
dlx2	1	0	0	0
dlx3	1	0	0	0
dlx5	1	0	0	0
dmap1	1	0	0	0
dmgdh	1	0	0	0
dmrta2	1	0	0	0
dmtf1	1	0	0	0
dmxl2	1	0	0	0
dnaja2	1	0	0	0
dnajb1	1	0	0	0
dnajb11	1	0	0	0
dnajb14	1	0	0	0
dnajb9	1	0	0	0
dnajc13	1	0	0	0
dnajc19	1	0	0	0
dnajc24	1	0	0	0
dnajc3	1	0	0	0
dnajc30	1	0	0	0
dnajc5g	1	0	0	0
dnajc7	1	0	0	0
dnal4	1	0	0	0
dnase2	1	0	0	0
dnlz	1	0	0	0
dnmt1	1	0	0	0
dnmt3a	1	0	0	0
dock10	1	0	0	0
dock2	1	0	0	0
dock4	1	0	0	0
dock9	1	0	0	0
dok6	1	0	0	0
dopey1	1	0	0	0
dopey2	1	0	0	0
dot1l	1	0	0	0
dph2	1	0	0	0
dph6	1	0	0	0
dph7	1	0	0	0
dpm2	1	0	0	0
dpm3	1	0	0	0
dpp6	1	0	0	0
dpt	1	0	0	0
dpy19l3	1	0	0	0
dpy30	1	0	0	0
dpyd	1	0	0	0
dqx1	1	0	0	0
dram1	1	0	0	0
dram2	1	0	0	0
drg2	1	0	0	0
drosha	1	0	0	0
dsel	1	0	0	0
dst	1	0	0	0
dstyk	1	0	0	0
dtd1	1	0	0	0
dtd2	1	0	0	0
dusp1	1	0	0	0
dusp11	1	0	0	0
dusp14	1	0	0	0
dusp23	1	0	0	0
dusp3	1	0	0	0
dusp5	1	0	0	0
dusp8	1	0	0	0
dvl1	1	0	0	0
dvl2	1	0	0	0
dvl3	1	0	0	0
e2f4	1	0	0	0
eaf2	1	0	0	0
ebi3	1	0	0	0
ebna1bp2	1	0	0	0
ebp	1	0	0	0
ecd	1	0	0	0
echs1	1	0	0	0
eci2	1	0	0	0
ect2l	1	0	0	0
edar	1	0	0	0
edc4	1	0	0	0
edil3	1	0	0	0
edn1	1	0	0	0
eef1akmt4	1	0	0	0
eef1b2	1	0	0	0
eef1e1	1	0	0	0
efcab10	1	0	0	0
efcc1	1	0	0	0
efemp1	1	0	0	0
efnb1	1	0	0	0
efr3a	1	0	0	0
eftud2	1	0	0	0
egln1	1	0	0	0
egr1	1	0	0	0
egr2	1	0	0	0
egr3	1	0	0	0
ehd2	1	0	0	0
ehf	1	0	0	0
ehhadh	1	0	0	0
eif2ak3	1	0	0	0
eif2d	1	0	0	0
eif2s2	1	0	0	0
eif3j	1	0	0	0
eif4e2	1	0	0	0
eif4e3	1	0	0	0
eif4g2	1	0	0	0
eif5	1	0	0	0
eipr1	1	0	0	0
elac1	1	0	0	0
elk3	1	0	0	0
elmod3	1	0	0	0
elovl7	1	0	0	0
emb	1	0	0	0
emc4	1	0	0	0
emc7	1	0	0	0
emc8	1	0	0	0
emc9	1	0	0	0
emilin3	1	0	0	0
eml1	1	0	0	0
enc1	1	0	0	0
endov	1	0	0	0
engase	1	0	0	0
enoph1	1	0	0	0
enosf1	1	0	0	0
enox2	1	0	0	0
enpp6	1	0	0	0
ensa	1	0	0	0
ep400	1	0	0	0
epb41l4b	1	0	0	0
epb41l5	1	0	0	0
epg5	1	0	0	0
epha8	1	0	0	0
ephb3	1	0	0	0
eppk1	1	0	0	0
eps8	1	0	0	0
eps8l2	1	0	0	0
eral1	1	0	0	0
erbb4	1	0	0	0
erc2	1	0	0	0
ercc6	1	0	0	0
ercc8	1	0	0	0
ergic1	1	0	0	0
ergic3	1	0	0	0
erich1	1	0	0	0
ermp1	1	0	0	0
ero1a	1	0	0	0
ero1b	1	0	0	0
erp44	1	0	0	0
esd	1	0	0	0
espn	1	0	0	0
esrp1	1	0	0	0
etfbkmt	1	0	0	0
etfdh	1	0	0	0
etfrf1	1	0	0	0
ets1	1	0	0	0
etv4	1	0	0	0
etv6	1	0	0	0
eva1a	1	0	0	0
evc	1	0	0	0
evc2	1	0	0	0
evi2b	1	0	0	0
evi5	1	0	0	0
exd2	1	0	0	0
exoc2	1	0	0	0
exosc5	1	0	0	0
ext2	1	0	0	0
extl3	1	0	0	0
ezh2	1	0	0	0
f2r	1	0	0	0
f5	1	0	0	0
fadd	1	0	0	0
faf1	1	0	0	0
fah	1	0	0	0
faim2	1	0	0	0
fam102b	1	0	0	0
fam107b	1	0	0	0
fam110d	1	0	0	0
fam117a	1	0	0	0
fam118b	1	0	0	0
fam120c	1	0	0	0
fam124a	1	0	0	0
fam126a	1	0	0	0
fam126b	1	0	0	0
fam133b	1	0	0	0
fam135b	1	0	0	0
fam160a1	1	0	0	0
fam161b	1	0	0	0
fam168a	1	0	0	0
fam168b	1	0	0	0
fam171a1	1	0	0	0
fam171a2	1	0	0	0
fam172a	1	0	0	0
fam174b	1	0	0	0
fam192a	1	0	0	0
fam210a	1	0	0	0
fam210b	1	0	0	0
fam234a	1	0	0	0
fam241a	1	0	0	0
fam50a	1	0	0	0
fam53b	1	0	0	0
fam69a	1	0	0	0
fam69b	1	0	0	0
fam78a	1	0	0	0
fam84a	1	0	0	0
fam89a	1	0	0	0
fam91a1	1	0	0	0
fam96b	1	0	0	0
fam98a	1	0	0	0
fam98b	1	0	0	0
fanca	1	0	0	0
fancd2	1	0	0	0
fancm	1	0	0	0
farp2	1	0	0	0
farsa	1	0	0	0
farsb	1	0	0	0
fasn	1	0	0	0
fastkd5	1	0	0	0
fat1	1	0	0	0
fau	1	0	0	0
faxdc2	1	0	0	0
fbh1	1	0	0	0
fbln7	1	0	0	0
fbrsl1	1	0	0	0
fbxl12	1	0	0	0
fbxl20	1	0	0	0
fbxl3	1	0	0	0
fbxl6	1	0	0	0
fbxl7	1	0	0	0
fbxo25	1	0	0	0
fbxo28	1	0	0	0
fbxo3	1	0	0	0
fbxo34	1	0	0	0
fbxo4	1	0	0	0
fbxo40	1	0	0	0
fbxo42	1	0	0	0
fbxo48	1	0	0	0
fbxw4	1	0	0	0
fbxw5	1	0	0	0
fbxw7	1	0	0	0
fcer1g	1	0	0	0
fdps	1	0	0	0
fech	1	0	0	0
fer1l6	1	0	0	0
fermt3	1	0	0	0
fes	1	0	0	0
fgd4	1	0	0	0
fgf1	1	0	0	0
fgf11	1	0	0	0
fgf16	1	0	0	0
fgf2	1	0	0	0
fgf7	1	0	0	0
fgfr2	1	0	0	0
fgl2	1	0	0	0
fhdc1	1	0	0	0
fhl1	1	0	0	0
fhl2	1	0	0	0
fhod3	1	0	0	0
fig4	1	0	0	0
fitm2	1	0	0	0
fjx1	1	0	0	0
fkbp1b	1	0	0	0
fkrp	1	0	0	0
fktn	1	0	0	0
flad1	1	0	0	0
fli1	1	0	0	0
flrt2	1	0	0	0
flt3	1	0	0	0
flvcr1	1	0	0	0
fmn1	1	0	0	0
fmnl3	1	0	0	0
fnbp1l	1	0	0	0
fopnl	1	0	0	0
fosb	1	0	0	0
fosl1	1	0	0	0
fosl2	1	0	0	0
foxa2	1	0	0	0
foxc1	1	0	0	0
foxd1	1	0	0	0
foxd3	1	0	0	0
foxe1	1	0	0	0
foxf1	1	0	0	0
foxf2	1	0	0	0
foxg1	1	0	0	0
foxl1	1	0	0	0
foxn3	1	0	0	0
fras1	1	0	0	0
frem3	1	0	0	0
frk	1	0	0	0
frmd4a	1	0	0	0
frmd4b	1	0	0	0
frmd6	1	0	0	0
fsbp	1	0	0	0
fscn1	1	0	0	0
fscn2	1	0	0	0
fstl1	1	0	0	0
fstl3	1	0	0	0
ftcdnl1	1	0	0	0
ftsj3	1	0	0	0
fubp3	1	0	0	0
fuca1	1	0	0	0
fuca2	1	0	0	0
fuk	1	0	0	0
fundc1	1	0	0	0
fzd10	1	0	0	0
fzd5	1	0	0	0
fzd8	1	0	0	0
g2e3	1	0	0	0
gab1	1	0	0	0
gab2	1	0	0	0
gab3	1	0	0	0
gabpb2	1	0	0	0
gak	1	0	0	0
galc	1	0	0	0
gale	1	0	0	0
galk2	1	0	0	0
galnt1	1	0	0	0
galnt12	1	0	0	0
galnt16	1	0	0	0
galnt18	1	0	0	0
galnt2	1	0	0	0
galnt3	1	0	0	0
galnt5	1	0	0	0
galnt7	1	0	0	0
galt	1	0	0	0
ganab	1	0	0	0
gapvd1	1	0	0	0
garem1	1	0	0	0
gas2l1	1	0	0	0
gas2l3	1	0	0	0
gas6	1	0	0	0
gata2	1	0	0	0
gata6	1	0	0	0
gatc	1	0	0	0
gatm	1	0	0	0
gba2	1	0	0	0
gbx1	1	0	0	0
gcc2	1	0	0	0
gchfr	1	0	0	0
gclc	1	0	0	0
gclm	1	0	0	0
gcn1	1	0	0	0
gcnt4	1	0	0	0
gdap2	1	0	0	0
gdnf	1	0	0	0
gdpd5	1	0	0	0
gemin5	1	0	0	0
gfi1	1	0	0	0
gfi1b	1	0	0	0
ggt1	1	0	0	0
ginm1	1	0	0	0
gins2	1	0	0	0
gins4	1	0	0	0
gkap1	1	0	0	0
gla	1	0	0	0
glce	1	0	0	0
gldc	1	0	0	0
gldn	1	0	0	0
gli1	1	0	0	0
glipr2	1	0	0	0
glis2	1	0	0	0
glrx5	1	0	0	0
glt1d1	1	0	0	0
glt8d2	1	0	0	0
gmcl1	1	0	0	0
gmip	1	0	0	0
gnal	1	0	0	0
gnas	1	0	0	0
gnaz	1	0	0	0
gnb1	1	0	0	0
gnb3	1	0	0	0
gnb4	1	0	0	0
gng2	1	0	0	0
gnl1	1	0	0	0
gnmt	1	0	0	0
gnpat	1	0	0	0
gnptab	1	0	0	0
golga1	1	0	0	0
golga2	1	0	0	0
golim4	1	0	0	0
gorasp2	1	0	0	0
gp1bb	1	0	0	0
gpank1	1	0	0	0
gpatch1	1	0	0	0
gpatch2	1	0	0	0
gpatch8	1	0	0	0
gpc3	1	0	0	0
gpd1	1	0	0	0
gpd2	1	0	0	0
gpnmb	1	0	0	0
gpr137c	1	0	0	0
gpr141	1	0	0	0
gpr143	1	0	0	0
gpr153	1	0	0	0
gpr157	1	0	0	0
gpr160	1	0	0	0
gpr17	1	0	0	0
gpr18	1	0	0	0
gpr183	1	0	0	0
gpr27	1	0	0	0
gpr68	1	0	0	0
gps2	1	0	0	0
gpsm2	1	0	0	0
gpt	1	0	0	0
gpx8	1	0	0	0
gramd1a	1	0	0	0
gramd2b	1	0	0	0
gramd4	1	0	0	0
grasp	1	0	0	0
grb14	1	0	0	0
grb2	1	0	0	0
greb1	1	0	0	0
greb1l	1	0	0	0
grid2	1	0	0	0
grik5	1	0	0	0
grip1	1	0	0	0
grk6	1	0	0	0
grp	1	0	0	0
gsc	1	0	0	0
gsdme	1	0	0	0
gss	1	0	0	0
gstcd	1	0	0	0
gstk1	1	0	0	0
gstz1	1	0	0	0
gtf2a1	1	0	0	0
gtf2e2	1	0	0	0
gtf2ird1	1	0	0	0
gtf3c5	1	0	0	0
gtse1	1	0	0	0
guk1	1	0	0	0
gypc	1	0	0	0
hacd1	1	0	0	0
hacl1	1	0	0	0
hadh	1	0	0	0
hadhb	1	0	0	0
hand2	1	0	0	0
harbi1	1	0	0	0
hars	1	0	0	0
hbs1l	1	0	0	0
hcfc2	1	0	0	0
hck	1	0	0	0
hdac10	1	0	0	0
hddc2	1	0	0	0
hdgfl2	1	0	0	0
heatr3	1	0	0	0
heatr5b	1	0	0	0
heatr6	1	0	0	0
hebp1	1	0	0	0
heca	1	0	0	0
hepacam2	1	0	0	0
herpud1	1	0	0	0
hes1	1	0	0	0
hes4	1	0	0	0
hgs	1	0	0	0
hhatl	1	0	0	0
hic1	1	0	0	0
hic2	1	0	0	0
hif1a	1	0	0	0
hint1	1	0	0	0
hipk3	1	0	0	0
hivep1	1	0	0	0
hk1	1	0	0	0
hlcs	1	0	0	0
hlf	1	0	0	0
hmces	1	0	0	0
hmcn1	1	0	0	0
hmcn2	1	0	0	0
hmga1	1	0	0	0
hmgcl	1	0	0	0
hmgxb4	1	0	0	0
hnf4a	1	0	0	0
hnrnpa3	1	0	0	0
hnrnpk	1	0	0	0
hnrnpll	1	0	0	0
hnrnpu	1	0	0	0
hoga1	1	0	0	0
homer1	1	0	0	0
homer3	1	0	0	0
hook3	1	0	0	0
hopx	1	0	0	0
hoxa2	1	0	0	0
hoxa3	1	0	0	0
hoxa5	1	0	0	0
hoxb5	1	0	0	0
hoxb8	1	0	0	0
hoxc4	1	0	0	0
hoxc5	1	0	0	0
hoxc6	1	0	0	0
hpdl	1	0	0	0
hpn	1	0	0	0
hps1	1	0	0	0
hps5	1	0	0	0
hras	1	0	0	0
hs2st1	1	0	0	0
hscb	1	0	0	0
hsd17b10	1	0	0	0
hsd17b12	1	0	0	0
hsd17b3	1	0	0	0
hsdl1	1	0	0	0
hsf2	1	0	0	0
hsp90b1	1	0	0	0
hspbp1	1	0	0	0
hspg2	1	0	0	0
htatip2	1	0	0	0
htd2	1	0	0	0
htr1d	1	0	0	0
hunk	1	0	0	0
hvcn1	1	0	0	0
hyi	1	0	0	0
hyou1	1	0	0	0
hypk	1	0	0	0
id1	1	0	0	0
idh1	1	0	0	0
idh3b	1	0	0	0
ier2	1	0	0	0
iffo2	1	0	0	0
ifih1	1	0	0	0
ifitm5	1	0	0	0
ifngr1l	1	0	0	0
ifngr2	1	0	0	0
ifrd2	1	0	0	0
ift43	1	0	0	0
ift52	1	0	0	0
ift74	1	0	0	0
ift81	1	0	0	0
igdcc3	1	0	0	0
igf1r	1	0	0	0
igf2bp2	1	0	0	0
igfbp7	1	0	0	0
igsf9b	1	0	0	0
ikbkb	1	0	0	0
ikbkg	1	0	0	0
ikzf1	1	0	0	0
ikzf4	1	0	0	0
il10	1	0	0	0
il16	1	0	0	0
il17ra	1	0	0	0
il17rb	1	0	0	0
il6st	1	0	0	0
il7r	1	0	0	0
impact	1	0	0	0
inf2	1	0	0	0
ing1	1	0	0	0
ing2	1	0	0	0
ing4	1	0	0	0
inip	1	0	0	0
inka2	1	0	0	0
inpp1	1	0	0	0
inpp4b	1	0	0	0
inpp5d	1	0	0	0
inpp5e	1	0	0	0
inpp5k	1	0	0	0
inppl1	1	0	0	0
insig1	1	0	0	0
ints1	1	0	0	0
ints11	1	0	0	0
ints14	1	0	0	0
ints3	1	0	0	0
ints8	1	0	0	0
invs	1	0	0	0
ipcef1	1	0	0	0
ipo11	1	0	0	0
ipo4	1	0	0	0
ipo8	1	0	0	0
ippk	1	0	0	0
iqgap1	1	0	0	0
iqgap2	1	0	0	0
irak1	1	0	0	0
irak4	1	0	0	0
ireb2	1	0	0	0
irf2	1	0	0	0
irf2bp2	1	0	0	0
irf8	1	0	0	0
irf9	1	0	0	0
irx2	1	0	0	0
irx3	1	0	0	0
irx5	1	0	0	0
isca1	1	0	0	0
isca2	1	0	0	0
islr2	1	0	0	0
ism1	1	0	0	0
itga4	1	0	0	0
itga6	1	0	0	0
itga7	1	0	0	0
itga8	1	0	0	0
itgb5	1	0	0	0
itgb8	1	0	0	0
itgbl1	1	0	0	0
itih5	1	0	0	0
itih6	1	0	0	0
itm2b	1	0	0	0
itpr2	1	0	0	0
itprip	1	0	0	0
itsn1	1	0	0	0
itsn2	1	0	0	0
ivd	1	0	0	0
iws1	1	0	0	0
jade3	1	0	0	0
jag1	1	0	0	0
jak1	1	0	0	0
jarid2	1	0	0	0
jdp2	1	0	0	0
jkamp	1	0	0	0
jmjd4	1	0	0	0
jmjd6	1	0	0	0
jmjd7	1	0	0	0
jmy	1	0	0	0
josd2	1	0	0	0
jpt1	1	0	0	0
jpt2	1	0	0	0
kank1	1	0	0	0
kank2	1	0	0	0
kansl1	1	0	0	0
kansl3	1	0	0	0
kat6a	1	0	0	0
kazn	1	0	0	0
kbtbd11	1	0	0	0
kbtbd2	1	0	0	0
kbtbd8	1	0	0	0
kcnb2	1	0	0	0
kcnc1	1	0	0	0
kcng1	1	0	0	0
kcnj8	1	0	0	0
kcnk2	1	0	0	0
kctd10	1	0	0	0
kctd21	1	0	0	0
kdelc1	1	0	0	0
kdelr3	1	0	0	0
kdm7a	1	0	0	0
kiaa0040	1	0	0	0
kiaa0232	1	0	0	0
kiaa1143	1	0	0	0
kiaa1217	1	0	0	0
kiaa1841	1	0	0	0
kiaa2013	1	0	0	0
kif13a	1	0	0	0
kif14	1	0	0	0
kif21a	1	0	0	0
kif26b	1	0	0	0
kifc3	1	0	0	0
kit	1	0	0	0
klc1	1	0	0	0
klc2	1	0	0	0
klf15	1	0	0	0
klf4	1	0	0	0
klhdc1	1	0	0	0
klhdc2	1	0	0	0
klhdc3	1	0	0	0
klhl17	1	0	0	0
klhl20	1	0	0	0
klhl22	1	0	0	0
klhl29	1	0	0	0
klhl41	1	0	0	0
klhl42	1	0	0	0
klhl6	1	0	0	0
kmt2a	1	0	0	0
kmt2e	1	0	0	0
kncn	1	0	0	0
kndc1	1	0	0	0
kpna1	1	0	0	0
kpna2	1	0	0	0
kptn	1	0	0	0
kras	1	0	0	0
kremen1	1	0	0	0
ktn1	1	0	0	0
l1cam	1	0	0	0
l3hypdh	1	0	0	0
l3mbtl2	1	0	0	0
lacc1	1	0	0	0
lactb	1	0	0	0
lactb2	1	0	0	0
lad1	1	0	0	0
lage3	1	0	0	0
lama4	1	0	0	0
lama5	1	0	0	0
lamc1	1	0	0	0
lamp2	1	0	0	0
lamtor1	1	0	0	0
lamtor4	1	0	0	0
lancl1	1	0	0	0
lars	1	0	0	0
lats1	1	0	0	0
lcp1	1	0	0	0
ldlr	1	0	0	0
ldlrad3	1	0	0	0
ldlrad4	1	0	0	0
lef1	1	0	0	0
lemd3	1	0	0	0
lenep	1	0	0	0
lepr	1	0	0	0
leprotl1	1	0	0	0
letm1	1	0	0	0
letm2	1	0	0	0
lg10h11orf54	1	0	0	0
lg10h11orf87	1	0	0	0
lg10hxorf57	1	0	0	0
lg11h8orf37	1	0	0	0
lg12h12orf65	1	0	0	0
lg12h22orf39	1	0	0	0
lg12h9orf64	1	0	0	0
lg12h9orf78	1	0	0	0
lg14h11orf53	1	0	0	0
lg14h3orf33	1	0	0	0
lg15h1orf131	1	0	0	0
lg15h1orf198	1	0	0	0
lg15h2orf72	1	0	0	0
lg16h2orf49	1	0	0	0
lg16h2orf69	1	0	0	0
lg16h3orf38	1	0	0	0
lg16h3orf70	1	0	0	0
lg17h12orf66	1	0	0	0
lg17h8orf82	1	0	0	0
lg18h1orf35	1	0	0	0
lg18hxorf38	1	0	0	0
lg19h15orf41	1	0	0	0
lg19h6orf203	1	0	0	0
lg1h15orf48	1	0	0	0
lg22h1orf216	1	0	0	0
lg22h1orf43	1	0	0	0
lg22h6orf136	1	0	0	0
lg3h11orf68	1	0	0	0
lg4h16orf58	1	0	0	0
lg4h16orf89	1	0	0	0
lg5h3orf18	1	0	0	0
lg5h6orf89	1	0	0	0
lg6h6orf120	1	0	0	0
lg7h15orf61	1	0	0	0
lg7h18orf25	1	0	0	0
lg7h9orf16	1	0	0	0
lg8h10orf88	1	0	0	0
lg9h3orf58	1	0	0	0
lgals9	1	0	0	0
lgalsl	1	0	0	0
lgmn	1	0	0	0
lgr4	1	0	0	0
lgr6	1	0	0	0
lhfpl2	1	0	0	0
lhfpl5	1	0	0	0
lhfpl6	1	0	0	0
limd2	1	0	0	0
limk2	1	0	0	0
lin7a	1	0	0	0
lin7b	1	0	0	0
lipg	1	0	0	0
lman2	1	0	0	0
lmbr1	1	0	0	0
lmbr1l	1	0	0	0
lmbrd1	1	0	0	0
lmbrd2	1	0	0	0
lmcd1	1	0	0	0
lmf2	1	0	0	0
lmln	1	0	0	0
lmnb2	1	0	0	0
lmo4	1	0	0	0
lmo7	1	0	0	0
lmtk3	1	0	0	0
LOC101463571	1	0	0	0
LOC101463572	1	0	0	0
LOC101463575	1	0	0	0
LOC101463578	1	0	0	0
LOC101463587	1	0	0	0
LOC101463600	1	0	0	0
LOC101463606	1	0	0	0
LOC101463613	1	0	0	0
LOC101463614	1	0	0	0
LOC101463621	1	0	0	0
LOC101463625	1	0	0	0
LOC101463626	1	0	0	0
LOC101463629	1	0	0	0
LOC101463630	1	0	0	0
LOC101463658	1	0	0	0
LOC101463665	1	0	0	0
LOC101463669	1	0	0	0
LOC101463674	1	0	0	0
LOC101463685	1	0	0	0
LOC101463688	1	0	0	0
LOC101463722	1	0	0	0
LOC101463729	1	0	0	0
LOC101463747	1	0	0	0
LOC101463751	1	0	0	0
LOC101463755	1	0	0	0
LOC101463758	1	0	0	0
LOC101463765	1	0	0	0
LOC101463771	1	0	0	0
LOC101463784	1	0	0	0
LOC101463790	1	0	0	0
LOC101463796	1	0	0	0
LOC101463803	1	0	0	0
LOC101463823	1	0	0	0
LOC101463825	1	0	0	0
LOC101463827	1	0	0	0
LOC101463831	1	0	0	0
LOC101463832	1	0	0	0
LOC101463867	1	0	0	0
LOC101463869	1	0	0	0
LOC101463886	1	0	0	0
LOC101463896	1	0	0	0
LOC101463907	1	0	0	0
LOC101463917	1	0	0	0
LOC101463918	1	0	0	0
LOC101463920	1	0	0	0
LOC101463923	1	0	0	0
LOC101463926	1	0	0	0
LOC101463943	1	0	0	0
LOC101463945	1	0	0	0
LOC101463951	1	0	0	0
LOC101463954	1	0	0	0
LOC101463960	1	0	0	0
LOC101463964	1	0	0	0
LOC101463967	1	0	0	0
LOC101463968	1	0	0	0
LOC101463969	1	0	0	0
LOC101463970	1	0	0	0
LOC101463981	1	0	0	0
LOC101463984	1	0	0	0
LOC101463986	1	0	0	0
LOC101463996	1	0	0	0
LOC101464017	1	0	0	0
LOC101464021	1	0	0	0
LOC101464023	1	0	0	0
LOC101464029	1	0	0	0
LOC101464037	1	0	0	0
LOC101464038	1	0	0	0
LOC101464050	1	0	0	0
LOC101464052	1	0	0	0
LOC101464062	1	0	0	0
LOC101464072	1	0	0	0
LOC101464098	1	0	0	0
LOC101464100	1	0	0	0
LOC101464108	1	0	0	0
LOC101464109	1	0	0	0
LOC101464113	1	0	0	0
LOC101464116	1	0	0	0
LOC101464137	1	0	0	0
LOC101464146	1	0	0	0
LOC101464160	1	0	0	0
LOC101464164	1	0	0	0
LOC101464174	1	0	0	0
LOC101464190	1	0	0	0
LOC101464193	1	0	0	0
LOC101464212	1	0	0	0
LOC101464216	1	0	0	0
LOC101464229	1	0	0	0
LOC101464232	1	0	0	0
LOC101464244	1	0	0	0
LOC101464249	1	0	0	0
LOC101464251	1	0	0	0
LOC101464265	1	0	0	0
LOC101464271	1	0	0	0
LOC101464281	1	0	0	0
LOC101464283	1	0	0	0
LOC101464305	1	0	0	0
LOC101464309	1	0	0	0
LOC101464312	1	0	0	0
LOC101464316	1	0	0	0
LOC101464329	1	0	0	0
LOC101464334	1	0	0	0
LOC101464348	1	0	0	0
LOC101464357	1	0	0	0
LOC101464366	1	0	0	0
LOC101464368	1	0	0	0
LOC101464372	1	0	0	0
LOC101464392	1	0	0	0
LOC101464396	1	0	0	0
LOC101464398	1	0	0	0
LOC101464421	1	0	0	0
LOC101464426	1	0	0	0
LOC101464438	1	0	0	0
LOC101464439	1	0	0	0
LOC101464440	1	0	0	0
LOC101464451	1	0	0	0
LOC101464457	1	0	0	0
LOC101464476	1	0	0	0
LOC101464478	1	0	0	0
LOC101464485	1	0	0	0
LOC101464493	1	0	0	0
LOC101464499	1	0	0	0
LOC101464500	1	0	0	0
LOC101464506	1	0	0	0
LOC101464508	1	0	0	0
LOC101464523	1	0	0	0
LOC101464544	1	0	0	0
LOC101464550	1	0	0	0
LOC101464555	1	0	0	0
LOC101464556	1	0	0	0
LOC101464557	1	0	0	0
LOC101464558	1	0	0	0
LOC101464559	1	0	0	0
LOC101464564	1	0	0	0
LOC101464569	1	0	0	0
LOC101464571	1	0	0	0
LOC101464586	1	0	0	0
LOC101464588	1	0	0	0
LOC101464589	1	0	0	0
LOC101464606	1	0	0	0
LOC101464607	1	0	0	0
LOC101464610	1	0	0	0
LOC101464626	1	0	0	0
LOC101464628	1	0	0	0
LOC101464640	1	0	0	0
LOC101464662	1	0	0	0
LOC101464663	1	0	0	0
LOC101464672	1	0	0	0
LOC101464674	1	0	0	0
LOC101464683	1	0	0	0
LOC101464695	1	0	0	0
LOC101464714	1	0	0	0
LOC101464740	1	0	0	0
LOC101464752	1	0	0	0
LOC101464760	1	0	0	0
LOC101464777	1	0	0	0
LOC101464785	1	0	0	0
LOC101464787	1	0	0	0
LOC101464803	1	0	0	0
LOC101464804	1	0	0	0
LOC101464829	1	0	0	0
LOC101464834	1	0	0	0
LOC101464835	1	0	0	0
LOC101464853	1	0	0	0
LOC101464854	1	0	0	0
LOC101464863	1	0	0	0
LOC101464881	1	0	0	0
LOC101464882	1	0	0	0
LOC101464885	1	0	0	0
LOC101464889	1	0	0	0
LOC101464894	1	0	0	0
LOC101464910	1	0	0	0
LOC101464912	1	0	0	0
LOC101464919	1	0	0	0
LOC101464922	1	0	0	0
LOC101464925	1	0	0	0
LOC101464929	1	0	0	0
LOC101464940	1	0	0	0
LOC101464941	1	0	0	0
LOC101464943	1	0	0	0
LOC101464949	1	0	0	0
LOC101464955	1	0	0	0
LOC101464983	1	0	0	0
LOC101465000	1	0	0	0
LOC101465001	1	0	0	0
LOC101465004	1	0	0	0
LOC101465011	1	0	0	0
LOC101465019	1	0	0	0
LOC101465021	1	0	0	0
LOC101465027	1	0	0	0
LOC101465040	1	0	0	0
LOC101465043	1	0	0	0
LOC101465056	1	0	0	0
LOC101465063	1	0	0	0
LOC101465064	1	0	0	0
LOC101465085	1	0	0	0
LOC101465087	1	0	0	0
LOC101465088	1	0	0	0
LOC101465095	1	0	0	0
LOC101465099	1	0	0	0
LOC101465103	1	0	0	0
LOC101465110	1	0	0	0
LOC101465111	1	0	0	0
LOC101465119	1	0	0	0
LOC101465127	1	0	0	0
LOC101465138	1	0	0	0
LOC101465142	1	0	0	0
LOC101465145	1	0	0	0
LOC101465146	1	0	0	0
LOC101465189	1	0	0	0
LOC101465199	1	0	0	0
LOC101465204	1	0	0	0
LOC101465213	1	0	0	0
LOC101465215	1	0	0	0
LOC101465219	1	0	0	0
LOC101465220	1	0	0	0
LOC101465230	1	0	0	0
LOC101465240	1	0	0	0
LOC101465246	1	0	0	0
LOC101465247	1	0	0	0
LOC101465249	1	0	0	0
LOC101465250	1	0	0	0
LOC101465270	1	0	0	0
LOC101465280	1	0	0	0
LOC101465291	1	0	0	0
LOC101465295	1	0	0	0
LOC101465316	1	0	0	0
LOC101465317	1	0	0	0
LOC101465330	1	0	0	0
LOC101465338	1	0	0	0
LOC101465346	1	0	0	0
LOC101465362	1	0	0	0
LOC101465382	1	0	0	0
LOC101465388	1	0	0	0
LOC101465390	1	0	0	0
LOC101465407	1	0	0	0
LOC101465414	1	0	0	0
LOC101465430	1	0	0	0
LOC101465436	1	0	0	0
LOC101465439	1	0	0	0
LOC101465453	1	0	0	0
LOC101465473	1	0	0	0
LOC101465484	1	0	0	0
LOC101465494	1	0	0	0
LOC101465501	1	0	0	0
LOC101465509	1	0	0	0
LOC101465512	1	0	0	0
LOC101465522	1	0	0	0
LOC101465544	1	0	0	0
LOC101465551	1	0	0	0
LOC101465557	1	0	0	0
LOC101465560	1	0	0	0
LOC101465584	1	0	0	0
LOC101465591	1	0	0	0
LOC101465594	1	0	0	0
LOC101465603	1	0	0	0
LOC101465608	1	0	0	0
LOC101465630	1	0	0	0
LOC101465638	1	0	0	0
LOC101465644	1	0	0	0
LOC101465658	1	0	0	0
LOC101465668	1	0	0	0
LOC101465692	1	0	0	0
LOC101465694	1	0	0	0
LOC101465695	1	0	0	0
LOC101465706	1	0	0	0
LOC101465714	1	0	0	0
LOC101465721	1	0	0	0
LOC101465734	1	0	0	0
LOC101465741	1	0	0	0
LOC101465755	1	0	0	0
LOC101465762	1	0	0	0
LOC101465768	1	0	0	0
LOC101465771	1	0	0	0
LOC101465772	1	0	0	0
LOC101465777	1	0	0	0
LOC101465779	1	0	0	0
LOC101465783	1	0	0	0
LOC101465784	1	0	0	0
LOC101465791	1	0	0	0
LOC101465796	1	0	0	0
LOC101465797	1	0	0	0
LOC101465806	1	0	0	0
LOC101465819	1	0	0	0
LOC101465822	1	0	0	0
LOC101465831	1	0	0	0
LOC101465833	1	0	0	0
LOC101465836	1	0	0	0
LOC101465841	1	0	0	0
LOC101465848	1	0	0	0
LOC101465854	1	0	0	0
LOC101465872	1	0	0	0
LOC101465875	1	0	0	0
LOC101465877	1	0	0	0
LOC101465880	1	0	0	0
LOC101465899	1	0	0	0
LOC101465904	1	0	0	0
LOC101465905	1	0	0	0
LOC101465906	1	0	0	0
LOC101465915	1	0	0	0
LOC101465916	1	0	0	0
LOC101465923	1	0	0	0
LOC101465924	1	0	0	0
LOC101465931	1	0	0	0
LOC101465935	1	0	0	0
LOC101465948	1	0	0	0
LOC101465952	1	0	0	0
LOC101465953	1	0	0	0
LOC101465958	1	0	0	0
LOC101465981	1	0	0	0
LOC101465984	1	0	0	0
LOC101465994	1	0	0	0
LOC101465998	1	0	0	0
LOC101466003	1	0	0	0
LOC101466016	1	0	0	0
LOC101466020	1	0	0	0
LOC101466039	1	0	0	0
LOC101466059	1	0	0	0
LOC101466064	1	0	0	0
LOC101466067	1	0	0	0
LOC101466074	1	0	0	0
LOC101466078	1	0	0	0
LOC101466084	1	0	0	0
LOC101466087	1	0	0	0
LOC101466098	1	0	0	0
LOC101466104	1	0	0	0
LOC101466116	1	0	0	0
LOC101466128	1	0	0	0
LOC101466132	1	0	0	0
LOC101466145	1	0	0	0
LOC101466152	1	0	0	0
LOC101466180	1	0	0	0
LOC101466181	1	0	0	0
LOC101466187	1	0	0	0
LOC101466198	1	0	0	0
LOC101466202	1	0	0	0
LOC101466220	1	0	0	0
LOC101466239	1	0	0	0
LOC101466242	1	0	0	0
LOC101466260	1	0	0	0
LOC101466263	1	0	0	0
LOC101466277	1	0	0	0
LOC101466278	1	0	0	0
LOC101466282	1	0	0	0
LOC101466283	1	0	0	0
LOC101466308	1	0	0	0
LOC101466311	1	0	0	0
LOC101466313	1	0	0	0
LOC101466321	1	0	0	0
LOC101466322	1	0	0	0
LOC101466323	1	0	0	0
LOC101466333	1	0	0	0
LOC101466335	1	0	0	0
LOC101466337	1	0	0	0
LOC101466338	1	0	0	0
LOC101466343	1	0	0	0
LOC101466346	1	0	0	0
LOC101466350	1	0	0	0
LOC101466352	1	0	0	0
LOC101466356	1	0	0	0
LOC101466364	1	0	0	0
LOC101466368	1	0	0	0
LOC101466369	1	0	0	0
LOC101466384	1	0	0	0
LOC101466388	1	0	0	0
LOC101466398	1	0	0	0
LOC101466399	1	0	0	0
LOC101466406	1	0	0	0
LOC101466415	1	0	0	0
LOC101466427	1	0	0	0
LOC101466428	1	0	0	0
LOC101466436	1	0	0	0
LOC101466440	1	0	0	0
LOC101466441	1	0	0	0
LOC101466445	1	0	0	0
LOC101466449	1	0	0	0
LOC101466455	1	0	0	0
LOC101466461	1	0	0	0
LOC101466475	1	0	0	0
LOC101466482	1	0	0	0
LOC101466483	1	0	0	0
LOC101466494	1	0	0	0
LOC101466498	1	0	0	0
LOC101466512	1	0	0	0
LOC101466516	1	0	0	0
LOC101466520	1	0	0	0
LOC101466539	1	0	0	0
LOC101466540	1	0	0	0
LOC101466542	1	0	0	0
LOC101466544	1	0	0	0
LOC101466550	1	0	0	0
LOC101466560	1	0	0	0
LOC101466566	1	0	0	0
LOC101466571	1	0	0	0
LOC101466584	1	0	0	0
LOC101466593	1	0	0	0
LOC101466594	1	0	0	0
LOC101466602	1	0	0	0
LOC101466608	1	0	0	0
LOC101466611	1	0	0	0
LOC101466613	1	0	0	0
LOC101466617	1	0	0	0
LOC101466641	1	0	0	0
LOC101466650	1	0	0	0
LOC101466654	1	0	0	0
LOC101466658	1	0	0	0
LOC101466669	1	0	0	0
LOC101466670	1	0	0	0
LOC101466672	1	0	0	0
LOC101466683	1	0	0	0
LOC101466689	1	0	0	0
LOC101466690	1	0	0	0
LOC101466694	1	0	0	0
LOC101466703	1	0	0	0
LOC101466724	1	0	0	0
LOC101466737	1	0	0	0
LOC101466741	1	0	0	0
LOC101466778	1	0	0	0
LOC101466784	1	0	0	0
LOC101466793	1	0	0	0
LOC101466805	1	0	0	0
LOC101466819	1	0	0	0
LOC101466848	1	0	0	0
LOC101466855	1	0	0	0
LOC101466856	1	0	0	0
LOC101466858	1	0	0	0
LOC101466879	1	0	0	0
LOC101466887	1	0	0	0
LOC101466889	1	0	0	0
LOC101466894	1	0	0	0
LOC101466908	1	0	0	0
LOC101466920	1	0	0	0
LOC101466923	1	0	0	0
LOC101466924	1	0	0	0
LOC101466926	1	0	0	0
LOC101466927	1	0	0	0
LOC101466933	1	0	0	0
LOC101466934	1	0	0	0
LOC101466952	1	0	0	0
LOC101466953	1	0	0	0
LOC101466955	1	0	0	0
LOC101466963	1	0	0	0
LOC101466976	1	0	0	0
LOC101466980	1	0	0	0
LOC101466985	1	0	0	0
LOC101466991	1	0	0	0
LOC101466994	1	0	0	0
LOC101467052	1	0	0	0
LOC101467053	1	0	0	0
LOC101467055	1	0	0	0
LOC101467056	1	0	0	0
LOC101467064	1	0	0	0
LOC101467068	1	0	0	0
LOC101467080	1	0	0	0
LOC101467088	1	0	0	0
LOC101467091	1	0	0	0
LOC101467096	1	0	0	0
LOC101467107	1	0	0	0
LOC101467123	1	0	0	0
LOC101467130	1	0	0	0
LOC101467139	1	0	0	0
LOC101467158	1	0	0	0
LOC101467177	1	0	0	0
LOC101467180	1	0	0	0
LOC101467182	1	0	0	0
LOC101467184	1	0	0	0
LOC101467188	1	0	0	0
LOC101467201	1	0	0	0
LOC101467210	1	0	0	0
LOC101467222	1	0	0	0
LOC101467244	1	0	0	0
LOC101467260	1	0	0	0
LOC101467289	1	0	0	0
LOC101467290	1	0	0	0
LOC101467297	1	0	0	0
LOC101467301	1	0	0	0
LOC101467320	1	0	0	0
LOC101467328	1	0	0	0
LOC101467334	1	0	0	0
LOC101467342	1	0	0	0
LOC101467350	1	0	0	0
LOC101467357	1	0	0	0
LOC101467361	1	0	0	0
LOC101467371	1	0	0	0
LOC101467393	1	0	0	0
LOC101467402	1	0	0	0
LOC101467407	1	0	0	0
LOC101467412	1	0	0	0
LOC101467428	1	0	0	0
LOC101467443	1	0	0	0
LOC101467453	1	0	0	0
LOC101467469	1	0	0	0
LOC101467479	1	0	0	0
LOC101467494	1	0	0	0
LOC101467513	1	0	0	0
LOC101467538	1	0	0	0
LOC101467549	1	0	0	0
LOC101467556	1	0	0	0
LOC101467576	1	0	0	0
LOC101467586	1	0	0	0
LOC101467602	1	0	0	0
LOC101467603	1	0	0	0
LOC101467613	1	0	0	0
LOC101467626	1	0	0	0
LOC101467628	1	0	0	0
LOC101467637	1	0	0	0
LOC101467638	1	0	0	0
LOC101467647	1	0	0	0
LOC101467654	1	0	0	0
LOC101467674	1	0	0	0
LOC101467678	1	0	0	0
LOC101467688	1	0	0	0
LOC101467699	1	0	0	0
LOC101467715	1	0	0	0
LOC101467716	1	0	0	0
LOC101467722	1	0	0	0
LOC101467737	1	0	0	0
LOC101467742	1	0	0	0
LOC101467753	1	0	0	0
LOC101467762	1	0	0	0
LOC101467784	1	0	0	0
LOC101467796	1	0	0	0
LOC101467814	1	0	0	0
LOC101467821	1	0	0	0
LOC101467832	1	0	0	0
LOC101467845	1	0	0	0
LOC101467851	1	0	0	0
LOC101467852	1	0	0	0
LOC101467858	1	0	0	0
LOC101467864	1	0	0	0
LOC101467870	1	0	0	0
LOC101467886	1	0	0	0
LOC101467890	1	0	0	0
LOC101467895	1	0	0	0
LOC101467899	1	0	0	0
LOC101467921	1	0	0	0
LOC101467924	1	0	0	0
LOC101467932	1	0	0	0
LOC101467933	1	0	0	0
LOC101467942	1	0	0	0
LOC101467972	1	0	0	0
LOC101467981	1	0	0	0
LOC101467984	1	0	0	0
LOC101467989	1	0	0	0
LOC101467993	1	0	0	0
LOC101467997	1	0	0	0
LOC101468008	1	0	0	0
LOC101468011	1	0	0	0
LOC101468022	1	0	0	0
LOC101468042	1	0	0	0
LOC101468050	1	0	0	0
LOC101468062	1	0	0	0
LOC101468064	1	0	0	0
LOC101468074	1	0	0	0
LOC101468089	1	0	0	0
LOC101468097	1	0	0	0
LOC101468113	1	0	0	0
LOC101468120	1	0	0	0
LOC101468124	1	0	0	0
LOC101468134	1	0	0	0
LOC101468141	1	0	0	0
LOC101468143	1	0	0	0
LOC101468151	1	0	0	0
LOC101468161	1	0	0	0
LOC101468163	1	0	0	0
LOC101468168	1	0	0	0
LOC101468179	1	0	0	0
LOC101468182	1	0	0	0
LOC101468186	1	0	0	0
LOC101468196	1	0	0	0
LOC101468205	1	0	0	0
LOC101468207	1	0	0	0
LOC101468220	1	0	0	0
LOC101468222	1	0	0	0
LOC101468224	1	0	0	0
LOC101468227	1	0	0	0
LOC101468231	1	0	0	0
LOC101468242	1	0	0	0
LOC101468244	1	0	0	0
LOC101468246	1	0	0	0
LOC101468263	1	0	0	0
LOC101468276	1	0	0	0
LOC101468279	1	0	0	0
LOC101468289	1	0	0	0
LOC101468290	1	0	0	0
LOC101468292	1	0	0	0
LOC101468295	1	0	0	0
LOC101468307	1	0	0	0
LOC101468325	1	0	0	0
LOC101468335	1	0	0	0
LOC101468343	1	0	0	0
LOC101468344	1	0	0	0
LOC101468349	1	0	0	0
LOC101468360	1	0	0	0
LOC101468365	1	0	0	0
LOC101468370	1	0	0	0
LOC101468373	1	0	0	0
LOC101468381	1	0	0	0
LOC101468387	1	0	0	0
LOC101468388	1	0	0	0
LOC101468391	1	0	0	0
LOC101468418	1	0	0	0
LOC101468423	1	0	0	0
LOC101468424	1	0	0	0
LOC101468428	1	0	0	0
LOC101468449	1	0	0	0
LOC101468451	1	0	0	0
LOC101468452	1	0	0	0
LOC101468495	1	0	0	0
LOC101468499	1	0	0	0
LOC101468512	1	0	0	0
LOC101468517	1	0	0	0
LOC101468530	1	0	0	0
LOC101468532	1	0	0	0
LOC101468546	1	0	0	0
LOC101468550	1	0	0	0
LOC101468551	1	0	0	0
LOC101468553	1	0	0	0
LOC101468558	1	0	0	0
LOC101468559	1	0	0	0
LOC101468563	1	0	0	0
LOC101468567	1	0	0	0
LOC101468571	1	0	0	0
LOC101468573	1	0	0	0
LOC101468586	1	0	0	0
LOC101468589	1	0	0	0
LOC101468590	1	0	0	0
LOC101468594	1	0	0	0
LOC101468598	1	0	0	0
LOC101468613	1	0	0	0
LOC101468633	1	0	0	0
LOC101468654	1	0	0	0
LOC101468661	1	0	0	0
LOC101468669	1	0	0	0
LOC101468673	1	0	0	0
LOC101468675	1	0	0	0
LOC101468680	1	0	0	0
LOC101468684	1	0	0	0
LOC101468685	1	0	0	0
LOC101468688	1	0	0	0
LOC101468689	1	0	0	0
LOC101468693	1	0	0	0
LOC101468719	1	0	0	0
LOC101468720	1	0	0	0
LOC101468738	1	0	0	0
LOC101468740	1	0	0	0
LOC101468757	1	0	0	0
LOC101468761	1	0	0	0
LOC101468763	1	0	0	0
LOC101468775	1	0	0	0
LOC101468779	1	0	0	0
LOC101468796	1	0	0	0
LOC101468797	1	0	0	0
LOC101468798	1	0	0	0
LOC101468803	1	0	0	0
LOC101468804	1	0	0	0
LOC101468815	1	0	0	0
LOC101468829	1	0	0	0
LOC101468843	1	0	0	0
LOC101468859	1	0	0	0
LOC101468868	1	0	0	0
LOC101468879	1	0	0	0
LOC101468886	1	0	0	0
LOC101468909	1	0	0	0
LOC101468911	1	0	0	0
LOC101468921	1	0	0	0
LOC101468944	1	0	0	0
LOC101468946	1	0	0	0
LOC101468951	1	0	0	0
LOC101468963	1	0	0	0
LOC101468964	1	0	0	0
LOC101468970	1	0	0	0
LOC101468993	1	0	0	0
LOC101469002	1	0	0	0
LOC101469003	1	0	0	0
LOC101469012	1	0	0	0
LOC101469024	1	0	0	0
LOC101469026	1	0	0	0
LOC101469037	1	0	0	0
LOC101469049	1	0	0	0
LOC101469076	1	0	0	0
LOC101469077	1	0	0	0
LOC101469086	1	0	0	0
LOC101469092	1	0	0	0
LOC101469096	1	0	0	0
LOC101469098	1	0	0	0
LOC101469110	1	0	0	0
LOC101469119	1	0	0	0
LOC101469126	1	0	0	0
LOC101469132	1	0	0	0
LOC101469137	1	0	0	0
LOC101469143	1	0	0	0
LOC101469146	1	0	0	0
LOC101469147	1	0	0	0
LOC101469149	1	0	0	0
LOC101469153	1	0	0	0
LOC101469155	1	0	0	0
LOC101469157	1	0	0	0
LOC101469159	1	0	0	0
LOC101469160	1	0	0	0
LOC101469161	1	0	0	0
LOC101469166	1	0	0	0
LOC101469168	1	0	0	0
LOC101469181	1	0	0	0
LOC101469187	1	0	0	0
LOC101469189	1	0	0	0
LOC101469206	1	0	0	0
LOC101469215	1	0	0	0
LOC101469236	1	0	0	0
LOC101469237	1	0	0	0
LOC101469242	1	0	0	0
LOC101469247	1	0	0	0
LOC101469251	1	0	0	0
LOC101469258	1	0	0	0
LOC101469263	1	0	0	0
LOC101469269	1	0	0	0
LOC101469285	1	0	0	0
LOC101469286	1	0	0	0
LOC101469293	1	0	0	0
LOC101469297	1	0	0	0
LOC101469301	1	0	0	0
LOC101469303	1	0	0	0
LOC101469304	1	0	0	0
LOC101469312	1	0	0	0
LOC101469313	1	0	0	0
LOC101469316	1	0	0	0
LOC101469322	1	0	0	0
LOC101469325	1	0	0	0
LOC101469335	1	0	0	0
LOC101469337	1	0	0	0
LOC101469338	1	0	0	0
LOC101469385	1	0	0	0
LOC101469390	1	0	0	0
LOC101469393	1	0	0	0
LOC101469417	1	0	0	0
LOC101469419	1	0	0	0
LOC101469430	1	0	0	0
LOC101469453	1	0	0	0
LOC101469460	1	0	0	0
LOC101469465	1	0	0	0
LOC101469470	1	0	0	0
LOC101469478	1	0	0	0
LOC101469484	1	0	0	0
LOC101469486	1	0	0	0
LOC101469490	1	0	0	0
LOC101469496	1	0	0	0
LOC101469507	1	0	0	0
LOC101469509	1	0	0	0
LOC101469534	1	0	0	0
LOC101469559	1	0	0	0
LOC101469576	1	0	0	0
LOC101469581	1	0	0	0
LOC101469582	1	0	0	0
LOC101469596	1	0	0	0
LOC101469601	1	0	0	0
LOC101469610	1	0	0	0
LOC101469620	1	0	0	0
LOC101469645	1	0	0	0
LOC101469680	1	0	0	0
LOC101469682	1	0	0	0
LOC101469687	1	0	0	0
LOC101469696	1	0	0	0
LOC101469701	1	0	0	0
LOC101469710	1	0	0	0
LOC101469714	1	0	0	0
LOC101469715	1	0	0	0
LOC101469718	1	0	0	0
LOC101469724	1	0	0	0
LOC101469725	1	0	0	0
LOC101469728	1	0	0	0
LOC101469733	1	0	0	0
LOC101469738	1	0	0	0
LOC101469748	1	0	0	0
LOC101469751	1	0	0	0
LOC101469752	1	0	0	0
LOC101469756	1	0	0	0
LOC101469772	1	0	0	0
LOC101469773	1	0	0	0
LOC101469784	1	0	0	0
LOC101469799	1	0	0	0
LOC101469804	1	0	0	0
LOC101469837	1	0	0	0
LOC101469843	1	0	0	0
LOC101469858	1	0	0	0
LOC101469859	1	0	0	0
LOC101469868	1	0	0	0
LOC101469897	1	0	0	0
LOC101469919	1	0	0	0
LOC101469934	1	0	0	0
LOC101469936	1	0	0	0
LOC101469951	1	0	0	0
LOC101469955	1	0	0	0
LOC101469964	1	0	0	0
LOC101469965	1	0	0	0
LOC101469977	1	0	0	0
LOC101469987	1	0	0	0
LOC101469996	1	0	0	0
LOC101470005	1	0	0	0
LOC101470007	1	0	0	0
LOC101470023	1	0	0	0
LOC101470033	1	0	0	0
LOC101470035	1	0	0	0
LOC101470064	1	0	0	0
LOC101470077	1	0	0	0
LOC101470082	1	0	0	0
LOC101470088	1	0	0	0
LOC101470091	1	0	0	0
LOC101470103	1	0	0	0
LOC101470105	1	0	0	0
LOC101470107	1	0	0	0
LOC101470122	1	0	0	0
LOC101470126	1	0	0	0
LOC101470160	1	0	0	0
LOC101470166	1	0	0	0
LOC101470167	1	0	0	0
LOC101470177	1	0	0	0
LOC101470178	1	0	0	0
LOC101470182	1	0	0	0
LOC101470190	1	0	0	0
LOC101470191	1	0	0	0
LOC101470205	1	0	0	0
LOC101470206	1	0	0	0
LOC101470228	1	0	0	0
LOC101470236	1	0	0	0
LOC101470247	1	0	0	0
LOC101470250	1	0	0	0
LOC101470253	1	0	0	0
LOC101470268	1	0	0	0
LOC101470275	1	0	0	0
LOC101470279	1	0	0	0
LOC101470280	1	0	0	0
LOC101470284	1	0	0	0
LOC101470285	1	0	0	0
LOC101470306	1	0	0	0
LOC101470308	1	0	0	0
LOC101470315	1	0	0	0
LOC101470318	1	0	0	0
LOC101470320	1	0	0	0
LOC101470326	1	0	0	0
LOC101470331	1	0	0	0
LOC101470343	1	0	0	0
LOC101470348	1	0	0	0
LOC101470359	1	0	0	0
LOC101470364	1	0	0	0
LOC101470371	1	0	0	0
LOC101470378	1	0	0	0
LOC101470387	1	0	0	0
LOC101470392	1	0	0	0
LOC101470393	1	0	0	0
LOC101470396	1	0	0	0
LOC101470398	1	0	0	0
LOC101470413	1	0	0	0
LOC101470416	1	0	0	0
LOC101470427	1	0	0	0
LOC101470430	1	0	0	0
LOC101470440	1	0	0	0
LOC101470448	1	0	0	0
LOC101470454	1	0	0	0
LOC101470455	1	0	0	0
LOC101470456	1	0	0	0
LOC101470461	1	0	0	0
LOC101470466	1	0	0	0
LOC101470473	1	0	0	0
LOC101470479	1	0	0	0
LOC101470482	1	0	0	0
LOC101470484	1	0	0	0
LOC101470489	1	0	0	0
LOC101470491	1	0	0	0
LOC101470492	1	0	0	0
LOC101470493	1	0	0	0
LOC101470497	1	0	0	0
LOC101470499	1	0	0	0
LOC101470502	1	0	0	0
LOC101470509	1	0	0	0
LOC101470514	1	0	0	0
LOC101470525	1	0	0	0
LOC101470531	1	0	0	0
LOC101470532	1	0	0	0
LOC101470539	1	0	0	0
LOC101470541	1	0	0	0
LOC101470565	1	0	0	0
LOC101470583	1	0	0	0
LOC101470585	1	0	0	0
LOC101470592	1	0	0	0
LOC101470608	1	0	0	0
LOC101470609	1	0	0	0
LOC101470617	1	0	0	0
LOC101470621	1	0	0	0
LOC101470636	1	0	0	0
LOC101470649	1	0	0	0
LOC101470650	1	0	0	0
LOC101470670	1	0	0	0
LOC101470692	1	0	0	0
LOC101470693	1	0	0	0
LOC101470694	1	0	0	0
LOC101470709	1	0	0	0
LOC101470710	1	0	0	0
LOC101470711	1	0	0	0
LOC101470714	1	0	0	0
LOC101470720	1	0	0	0
LOC101470754	1	0	0	0
LOC101470755	1	0	0	0
LOC101470759	1	0	0	0
LOC101470766	1	0	0	0
LOC101470771	1	0	0	0
LOC101470796	1	0	0	0
LOC101470801	1	0	0	0
LOC101470809	1	0	0	0
LOC101470812	1	0	0	0
LOC101470830	1	0	0	0
LOC101470835	1	0	0	0
LOC101470839	1	0	0	0
LOC101470850	1	0	0	0
LOC101470851	1	0	0	0
LOC101470867	1	0	0	0
LOC101470870	1	0	0	0
LOC101470872	1	0	0	0
LOC101470874	1	0	0	0
LOC101470880	1	0	0	0
LOC101470900	1	0	0	0
LOC101470907	1	0	0	0
LOC101470913	1	0	0	0
LOC101470916	1	0	0	0
LOC101470919	1	0	0	0
LOC101470948	1	0	0	0
LOC101470950	1	0	0	0
LOC101470965	1	0	0	0
LOC101470983	1	0	0	0
LOC101470989	1	0	0	0
LOC101470992	1	0	0	0
LOC101471002	1	0	0	0
LOC101471011	1	0	0	0
LOC101471027	1	0	0	0
LOC101471033	1	0	0	0
LOC101471041	1	0	0	0
LOC101471045	1	0	0	0
LOC101471066	1	0	0	0
LOC101471067	1	0	0	0
LOC101471068	1	0	0	0
LOC101471069	1	0	0	0
LOC101471071	1	0	0	0
LOC101471087	1	0	0	0
LOC101471098	1	0	0	0
LOC101471106	1	0	0	0
LOC101471112	1	0	0	0
LOC101471116	1	0	0	0
LOC101471162	1	0	0	0
LOC101471164	1	0	0	0
LOC101471166	1	0	0	0
LOC101471169	1	0	0	0
LOC101471178	1	0	0	0
LOC101471180	1	0	0	0
LOC101471184	1	0	0	0
LOC101471187	1	0	0	0
LOC101471196	1	0	0	0
LOC101471202	1	0	0	0
LOC101471203	1	0	0	0
LOC101471206	1	0	0	0
LOC101471215	1	0	0	0
LOC101471217	1	0	0	0
LOC101471223	1	0	0	0
LOC101471225	1	0	0	0
LOC101471226	1	0	0	0
LOC101471227	1	0	0	0
LOC101471248	1	0	0	0
LOC101471253	1	0	0	0
LOC101471281	1	0	0	0
LOC101471306	1	0	0	0
LOC101471312	1	0	0	0
LOC101471322	1	0	0	0
LOC101471323	1	0	0	0
LOC101471327	1	0	0	0
LOC101471328	1	0	0	0
LOC101471329	1	0	0	0
LOC101471330	1	0	0	0
LOC101471335	1	0	0	0
LOC101471337	1	0	0	0
LOC101471344	1	0	0	0
LOC101471350	1	0	0	0
LOC101471368	1	0	0	0
LOC101471372	1	0	0	0
LOC101471391	1	0	0	0
LOC101471414	1	0	0	0
LOC101471433	1	0	0	0
LOC101471435	1	0	0	0
LOC101471444	1	0	0	0
LOC101471450	1	0	0	0
LOC101471457	1	0	0	0
LOC101471458	1	0	0	0
LOC101471463	1	0	0	0
LOC101471468	1	0	0	0
LOC101471474	1	0	0	0
LOC101471490	1	0	0	0
LOC101471495	1	0	0	0
LOC101471499	1	0	0	0
LOC101471503	1	0	0	0
LOC101471505	1	0	0	0
LOC101471513	1	0	0	0
LOC101471515	1	0	0	0
LOC101471516	1	0	0	0
LOC101471517	1	0	0	0
LOC101471519	1	0	0	0
LOC101471523	1	0	0	0
LOC101471525	1	0	0	0
LOC101471528	1	0	0	0
LOC101471529	1	0	0	0
LOC101471533	1	0	0	0
LOC101471541	1	0	0	0
LOC101471542	1	0	0	0
LOC101471550	1	0	0	0
LOC101471551	1	0	0	0
LOC101471560	1	0	0	0
LOC101471568	1	0	0	0
LOC101471575	1	0	0	0
LOC101471584	1	0	0	0
LOC101471595	1	0	0	0
LOC101471620	1	0	0	0
LOC101471627	1	0	0	0
LOC101471645	1	0	0	0
LOC101471651	1	0	0	0
LOC101471652	1	0	0	0
LOC101471656	1	0	0	0
LOC101471662	1	0	0	0
LOC101471667	1	0	0	0
LOC101471685	1	0	0	0
LOC101471686	1	0	0	0
LOC101471699	1	0	0	0
LOC101471704	1	0	0	0
LOC101471711	1	0	0	0
LOC101471714	1	0	0	0
LOC101471743	1	0	0	0
LOC101471750	1	0	0	0
LOC101471758	1	0	0	0
LOC101471759	1	0	0	0
LOC101471760	1	0	0	0
LOC101471769	1	0	0	0
LOC101471777	1	0	0	0
LOC101471779	1	0	0	0
LOC101471785	1	0	0	0
LOC101471787	1	0	0	0
LOC101471788	1	0	0	0
LOC101471794	1	0	0	0
LOC101471797	1	0	0	0
LOC101471807	1	0	0	0
LOC101471811	1	0	0	0
LOC101471826	1	0	0	0
LOC101471829	1	0	0	0
LOC101471830	1	0	0	0
LOC101471835	1	0	0	0
LOC101471845	1	0	0	0
LOC101471873	1	0	0	0
LOC101471904	1	0	0	0
LOC101471911	1	0	0	0
LOC101471916	1	0	0	0
LOC101471923	1	0	0	0
LOC101471943	1	0	0	0
LOC101471944	1	0	0	0
LOC101471947	1	0	0	0
LOC101471951	1	0	0	0
LOC101471957	1	0	0	0
LOC101471959	1	0	0	0
LOC101471960	1	0	0	0
LOC101471980	1	0	0	0
LOC101471984	1	0	0	0
LOC101471986	1	0	0	0
LOC101472010	1	0	0	0
LOC101472018	1	0	0	0
LOC101472026	1	0	0	0
LOC101472033	1	0	0	0
LOC101472068	1	0	0	0
LOC101472080	1	0	0	0
LOC101472082	1	0	0	0
LOC101472085	1	0	0	0
LOC101472102	1	0	0	0
LOC101472119	1	0	0	0
LOC101472122	1	0	0	0
LOC101472129	1	0	0	0
LOC101472136	1	0	0	0
LOC101472146	1	0	0	0
LOC101472162	1	0	0	0
LOC101472166	1	0	0	0
LOC101472169	1	0	0	0
LOC101472170	1	0	0	0
LOC101472184	1	0	0	0
LOC101472190	1	0	0	0
LOC101472191	1	0	0	0
LOC101472193	1	0	0	0
LOC101472198	1	0	0	0
LOC101472204	1	0	0	0
LOC101472206	1	0	0	0
LOC101472212	1	0	0	0
LOC101472232	1	0	0	0
LOC101472238	1	0	0	0
LOC101472242	1	0	0	0
LOC101472255	1	0	0	0
LOC101472257	1	0	0	0
LOC101472268	1	0	0	0
LOC101472269	1	0	0	0
LOC101472272	1	0	0	0
LOC101472282	1	0	0	0
LOC101472290	1	0	0	0
LOC101472300	1	0	0	0
LOC101472303	1	0	0	0
LOC101472305	1	0	0	0
LOC101472306	1	0	0	0
LOC101472309	1	0	0	0
LOC101472324	1	0	0	0
LOC101472333	1	0	0	0
LOC101472359	1	0	0	0
LOC101472372	1	0	0	0
LOC101472377	1	0	0	0
LOC101472378	1	0	0	0
LOC101472382	1	0	0	0
LOC101472384	1	0	0	0
LOC101472391	1	0	0	0
LOC101472400	1	0	0	0
LOC101472402	1	0	0	0
LOC101472403	1	0	0	0
LOC101472412	1	0	0	0
LOC101472422	1	0	0	0
LOC101472424	1	0	0	0
LOC101472439	1	0	0	0
LOC101472459	1	0	0	0
LOC101472464	1	0	0	0
LOC101472466	1	0	0	0
LOC101472482	1	0	0	0
LOC101472504	1	0	0	0
LOC101472505	1	0	0	0
LOC101472508	1	0	0	0
LOC101472509	1	0	0	0
LOC101472520	1	0	0	0
LOC101472529	1	0	0	0
LOC101472554	1	0	0	0
LOC101472574	1	0	0	0
LOC101472594	1	0	0	0
LOC101472596	1	0	0	0
LOC101472597	1	0	0	0
LOC101472609	1	0	0	0
LOC101472611	1	0	0	0
LOC101472624	1	0	0	0
LOC101472627	1	0	0	0
LOC101472635	1	0	0	0
LOC101472644	1	0	0	0
LOC101472646	1	0	0	0
LOC101472659	1	0	0	0
LOC101472661	1	0	0	0
LOC101472665	1	0	0	0
LOC101472667	1	0	0	0
LOC101472670	1	0	0	0
LOC101472679	1	0	0	0
LOC101472697	1	0	0	0
LOC101472703	1	0	0	0
LOC101472710	1	0	0	0
LOC101472711	1	0	0	0
LOC101472716	1	0	0	0
LOC101472723	1	0	0	0
LOC101472735	1	0	0	0
LOC101472754	1	0	0	0
LOC101472755	1	0	0	0
LOC101472756	1	0	0	0
LOC101472759	1	0	0	0
LOC101472760	1	0	0	0
LOC101472768	1	0	0	0
LOC101472769	1	0	0	0
LOC101472794	1	0	0	0
LOC101472796	1	0	0	0
LOC101472797	1	0	0	0
LOC101472805	1	0	0	0
LOC101472827	1	0	0	0
LOC101472828	1	0	0	0
LOC101472848	1	0	0	0
LOC101472849	1	0	0	0
LOC101472852	1	0	0	0
LOC101472863	1	0	0	0
LOC101472870	1	0	0	0
LOC101472892	1	0	0	0
LOC101472894	1	0	0	0
LOC101472896	1	0	0	0
LOC101472906	1	0	0	0
LOC101472907	1	0	0	0
LOC101472909	1	0	0	0
LOC101472922	1	0	0	0
LOC101472925	1	0	0	0
LOC101472928	1	0	0	0
LOC101472932	1	0	0	0
LOC101472935	1	0	0	0
LOC101472939	1	0	0	0
LOC101472940	1	0	0	0
LOC101472948	1	0	0	0
LOC101472957	1	0	0	0
LOC101472958	1	0	0	0
LOC101472967	1	0	0	0
LOC101472973	1	0	0	0
LOC101472977	1	0	0	0
LOC101472989	1	0	0	0
LOC101472992	1	0	0	0
LOC101473001	1	0	0	0
LOC101473006	1	0	0	0
LOC101473017	1	0	0	0
LOC101473018	1	0	0	0
LOC101473051	1	0	0	0
LOC101473061	1	0	0	0
LOC101473066	1	0	0	0
LOC101473069	1	0	0	0
LOC101473073	1	0	0	0
LOC101473075	1	0	0	0
LOC101473092	1	0	0	0
LOC101473094	1	0	0	0
LOC101473098	1	0	0	0
LOC101473099	1	0	0	0
LOC101473100	1	0	0	0
LOC101473111	1	0	0	0
LOC101473121	1	0	0	0
LOC101473126	1	0	0	0
LOC101473145	1	0	0	0
LOC101473153	1	0	0	0
LOC101473154	1	0	0	0
LOC101473158	1	0	0	0
LOC101473161	1	0	0	0
LOC101473166	1	0	0	0
LOC101473175	1	0	0	0
LOC101473176	1	0	0	0
LOC101473182	1	0	0	0
LOC101473185	1	0	0	0
LOC101473196	1	0	0	0
LOC101473198	1	0	0	0
LOC101473203	1	0	0	0
LOC101473205	1	0	0	0
LOC101473208	1	0	0	0
LOC101473211	1	0	0	0
LOC101473216	1	0	0	0
LOC101473221	1	0	0	0
LOC101473240	1	0	0	0
LOC101473250	1	0	0	0
LOC101473259	1	0	0	0
LOC101473271	1	0	0	0
LOC101473275	1	0	0	0
LOC101473286	1	0	0	0
LOC101473294	1	0	0	0
LOC101473296	1	0	0	0
LOC101473328	1	0	0	0
LOC101473336	1	0	0	0
LOC101473342	1	0	0	0
LOC101473353	1	0	0	0
LOC101473355	1	0	0	0
LOC101473361	1	0	0	0
LOC101473369	1	0	0	0
LOC101473371	1	0	0	0
LOC101473380	1	0	0	0
LOC101473382	1	0	0	0
LOC101473384	1	0	0	0
LOC101473395	1	0	0	0
LOC101473399	1	0	0	0
LOC101473415	1	0	0	0
LOC101473417	1	0	0	0
LOC101473425	1	0	0	0
LOC101473430	1	0	0	0
LOC101473431	1	0	0	0
LOC101473432	1	0	0	0
LOC101473436	1	0	0	0
LOC101473437	1	0	0	0
LOC101473440	1	0	0	0
LOC101473445	1	0	0	0
LOC101473446	1	0	0	0
LOC101473458	1	0	0	0
LOC101473466	1	0	0	0
LOC101473480	1	0	0	0
LOC101473487	1	0	0	0
LOC101473489	1	0	0	0
LOC101473491	1	0	0	0
LOC101473497	1	0	0	0
LOC101473512	1	0	0	0
LOC101473527	1	0	0	0
LOC101473532	1	0	0	0
LOC101473533	1	0	0	0
LOC101473545	1	0	0	0
LOC101473549	1	0	0	0
LOC101473551	1	0	0	0
LOC101473554	1	0	0	0
LOC101473577	1	0	0	0
LOC101473583	1	0	0	0
LOC101473593	1	0	0	0
LOC101473601	1	0	0	0
LOC101473613	1	0	0	0
LOC101473615	1	0	0	0
LOC101473618	1	0	0	0
LOC101473621	1	0	0	0
LOC101473623	1	0	0	0
LOC101473631	1	0	0	0
LOC101473645	1	0	0	0
LOC101473650	1	0	0	0
LOC101473655	1	0	0	0
LOC101473668	1	0	0	0
LOC101473672	1	0	0	0
LOC101473676	1	0	0	0
LOC101473685	1	0	0	0
LOC101473695	1	0	0	0
LOC101473702	1	0	0	0
LOC101473709	1	0	0	0
LOC101473718	1	0	0	0
LOC101473719	1	0	0	0
LOC101473725	1	0	0	0
LOC101473734	1	0	0	0
LOC101473741	1	0	0	0
LOC101473753	1	0	0	0
LOC101473761	1	0	0	0
LOC101473778	1	0	0	0
LOC101473784	1	0	0	0
LOC101473785	1	0	0	0
LOC101473789	1	0	0	0
LOC101473794	1	0	0	0
LOC101473799	1	0	0	0
LOC101473803	1	0	0	0
LOC101473809	1	0	0	0
LOC101473818	1	0	0	0
LOC101473820	1	0	0	0
LOC101473821	1	0	0	0
LOC101473844	1	0	0	0
LOC101473845	1	0	0	0
LOC101473864	1	0	0	0
LOC101473876	1	0	0	0
LOC101473878	1	0	0	0
LOC101473882	1	0	0	0
LOC101473886	1	0	0	0
LOC101473889	1	0	0	0
LOC101473896	1	0	0	0
LOC101473900	1	0	0	0
LOC101473902	1	0	0	0
LOC101473903	1	0	0	0
LOC101473933	1	0	0	0
LOC101473938	1	0	0	0
LOC101473939	1	0	0	0
LOC101473947	1	0	0	0
LOC101473948	1	0	0	0
LOC101473951	1	0	0	0
LOC101473953	1	0	0	0
LOC101473957	1	0	0	0
LOC101473966	1	0	0	0
LOC101473988	1	0	0	0
LOC101473992	1	0	0	0
LOC101473999	1	0	0	0
LOC101474000	1	0	0	0
LOC101474011	1	0	0	0
LOC101474014	1	0	0	0
LOC101474021	1	0	0	0
LOC101474022	1	0	0	0
LOC101474025	1	0	0	0
LOC101474030	1	0	0	0
LOC101474036	1	0	0	0
LOC101474045	1	0	0	0
LOC101474057	1	0	0	0
LOC101474067	1	0	0	0
LOC101474069	1	0	0	0
LOC101474078	1	0	0	0
LOC101474086	1	0	0	0
LOC101474094	1	0	0	0
LOC101474106	1	0	0	0
LOC101474107	1	0	0	0
LOC101474118	1	0	0	0
LOC101474119	1	0	0	0
LOC101474129	1	0	0	0
LOC101474130	1	0	0	0
LOC101474136	1	0	0	0
LOC101474137	1	0	0	0
LOC101474139	1	0	0	0
LOC101474141	1	0	0	0
LOC101474142	1	0	0	0
LOC101474144	1	0	0	0
LOC101474146	1	0	0	0
LOC101474147	1	0	0	0
LOC101474178	1	0	0	0
LOC101474186	1	0	0	0
LOC101474188	1	0	0	0
LOC101474197	1	0	0	0
LOC101474199	1	0	0	0
LOC101474203	1	0	0	0
LOC101474210	1	0	0	0
LOC101474225	1	0	0	0
LOC101474234	1	0	0	0
LOC101474253	1	0	0	0
LOC101474257	1	0	0	0
LOC101474273	1	0	0	0
LOC101474278	1	0	0	0
LOC101474292	1	0	0	0
LOC101474294	1	0	0	0
LOC101474295	1	0	0	0
LOC101474298	1	0	0	0
LOC101474321	1	0	0	0
LOC101474323	1	0	0	0
LOC101474344	1	0	0	0
LOC101474355	1	0	0	0
LOC101474363	1	0	0	0
LOC101474366	1	0	0	0
LOC101474370	1	0	0	0
LOC101474390	1	0	0	0
LOC101474392	1	0	0	0
LOC101474399	1	0	0	0
LOC101474417	1	0	0	0
LOC101474421	1	0	0	0
LOC101474440	1	0	0	0
LOC101474461	1	0	0	0
LOC101474488	1	0	0	0
LOC101474495	1	0	0	0
LOC101474506	1	0	0	0
LOC101474518	1	0	0	0
LOC101474524	1	0	0	0
LOC101474528	1	0	0	0
LOC101474531	1	0	0	0
LOC101474537	1	0	0	0
LOC101474540	1	0	0	0
LOC101474550	1	0	0	0
LOC101474556	1	0	0	0
LOC101474557	1	0	0	0
LOC101474559	1	0	0	0
LOC101474568	1	0	0	0
LOC101474583	1	0	0	0
LOC101474599	1	0	0	0
LOC101474602	1	0	0	0
LOC101474609	1	0	0	0
LOC101474620	1	0	0	0
LOC101474624	1	0	0	0
LOC101474625	1	0	0	0
LOC101474631	1	0	0	0
LOC101474638	1	0	0	0
LOC101474657	1	0	0	0
LOC101474660	1	0	0	0
LOC101474666	1	0	0	0
LOC101474669	1	0	0	0
LOC101474685	1	0	0	0
LOC101474691	1	0	0	0
LOC101474707	1	0	0	0
LOC101474724	1	0	0	0
LOC101474725	1	0	0	0
LOC101474736	1	0	0	0
LOC101474746	1	0	0	0
LOC101474779	1	0	0	0
LOC101474799	1	0	0	0
LOC101474804	1	0	0	0
LOC101474813	1	0	0	0
LOC101474817	1	0	0	0
LOC101474830	1	0	0	0
LOC101474833	1	0	0	0
LOC101474847	1	0	0	0
LOC101474867	1	0	0	0
LOC101474868	1	0	0	0
LOC101474872	1	0	0	0
LOC101474873	1	0	0	0
LOC101474876	1	0	0	0
LOC101474878	1	0	0	0
LOC101474879	1	0	0	0
LOC101474899	1	0	0	0
LOC101474911	1	0	0	0
LOC101474919	1	0	0	0
LOC101474924	1	0	0	0
LOC101474926	1	0	0	0
LOC101474930	1	0	0	0
LOC101474937	1	0	0	0
LOC101474938	1	0	0	0
LOC101474942	1	0	0	0
LOC101474947	1	0	0	0
LOC101474948	1	0	0	0
LOC101474950	1	0	0	0
LOC101474951	1	0	0	0
LOC101474963	1	0	0	0
LOC101474979	1	0	0	0
LOC101474989	1	0	0	0
LOC101474992	1	0	0	0
LOC101474998	1	0	0	0
LOC101475002	1	0	0	0
LOC101475003	1	0	0	0
LOC101475016	1	0	0	0
LOC101475017	1	0	0	0
LOC101475028	1	0	0	0
LOC101475030	1	0	0	0
LOC101475032	1	0	0	0
LOC101475040	1	0	0	0
LOC101475041	1	0	0	0
LOC101475048	1	0	0	0
LOC101475054	1	0	0	0
LOC101475055	1	0	0	0
LOC101475056	1	0	0	0
LOC101475059	1	0	0	0
LOC101475060	1	0	0	0
LOC101475063	1	0	0	0
LOC101475066	1	0	0	0
LOC101475071	1	0	0	0
LOC101475072	1	0	0	0
LOC101475088	1	0	0	0
LOC101475091	1	0	0	0
LOC101475094	1	0	0	0
LOC101475101	1	0	0	0
LOC101475117	1	0	0	0
LOC101475123	1	0	0	0
LOC101475125	1	0	0	0
LOC101475137	1	0	0	0
LOC101475139	1	0	0	0
LOC101475145	1	0	0	0
LOC101475151	1	0	0	0
LOC101475154	1	0	0	0
LOC101475168	1	0	0	0
LOC101475170	1	0	0	0
LOC101475175	1	0	0	0
LOC101475179	1	0	0	0
LOC101475189	1	0	0	0
LOC101475200	1	0	0	0
LOC101475202	1	0	0	0
LOC101475205	1	0	0	0
LOC101475220	1	0	0	0
LOC101475222	1	0	0	0
LOC101475238	1	0	0	0
LOC101475243	1	0	0	0
LOC101475255	1	0	0	0
LOC101475279	1	0	0	0
LOC101475282	1	0	0	0
LOC101475291	1	0	0	0
LOC101475297	1	0	0	0
LOC101475299	1	0	0	0
LOC101475302	1	0	0	0
LOC101475311	1	0	0	0
LOC101475312	1	0	0	0
LOC101475329	1	0	0	0
LOC101475345	1	0	0	0
LOC101475352	1	0	0	0
LOC101475357	1	0	0	0
LOC101475373	1	0	0	0
LOC101475378	1	0	0	0
LOC101475383	1	0	0	0
LOC101475399	1	0	0	0
LOC101475401	1	0	0	0
LOC101475404	1	0	0	0
LOC101475427	1	0	0	0
LOC101475430	1	0	0	0
LOC101475434	1	0	0	0
LOC101475462	1	0	0	0
LOC101475470	1	0	0	0
LOC101475478	1	0	0	0
LOC101475480	1	0	0	0
LOC101475499	1	0	0	0
LOC101475500	1	0	0	0
LOC101475525	1	0	0	0
LOC101475546	1	0	0	0
LOC101475547	1	0	0	0
LOC101475550	1	0	0	0
LOC101475564	1	0	0	0
LOC101475575	1	0	0	0
LOC101475577	1	0	0	0
LOC101475579	1	0	0	0
LOC101475585	1	0	0	0
LOC101475590	1	0	0	0
LOC101475594	1	0	0	0
LOC101475599	1	0	0	0
LOC101475601	1	0	0	0
LOC101475611	1	0	0	0
LOC101475625	1	0	0	0
LOC101475628	1	0	0	0
LOC101475631	1	0	0	0
LOC101475637	1	0	0	0
LOC101475642	1	0	0	0
LOC101475650	1	0	0	0
LOC101475651	1	0	0	0
LOC101475652	1	0	0	0
LOC101475659	1	0	0	0
LOC101475669	1	0	0	0
LOC101475676	1	0	0	0
LOC101475679	1	0	0	0
LOC101475683	1	0	0	0
LOC101475686	1	0	0	0
LOC101475690	1	0	0	0
LOC101475694	1	0	0	0
LOC101475701	1	0	0	0
LOC101475702	1	0	0	0
LOC101475704	1	0	0	0
LOC101475710	1	0	0	0
LOC101475711	1	0	0	0
LOC101475714	1	0	0	0
LOC101475720	1	0	0	0
LOC101475730	1	0	0	0
LOC101475737	1	0	0	0
LOC101475744	1	0	0	0
LOC101475752	1	0	0	0
LOC101475765	1	0	0	0
LOC101475776	1	0	0	0
LOC101475779	1	0	0	0
LOC101475793	1	0	0	0
LOC101475794	1	0	0	0
LOC101475807	1	0	0	0
LOC101475823	1	0	0	0
LOC101475825	1	0	0	0
LOC101475827	1	0	0	0
LOC101475838	1	0	0	0
LOC101475844	1	0	0	0
LOC101475846	1	0	0	0
LOC101475856	1	0	0	0
LOC101475861	1	0	0	0
LOC101475869	1	0	0	0
LOC101475874	1	0	0	0
LOC101475885	1	0	0	0
LOC101475894	1	0	0	0
LOC101475895	1	0	0	0
LOC101475903	1	0	0	0
LOC101475904	1	0	0	0
LOC101475912	1	0	0	0
LOC101475926	1	0	0	0
LOC101475948	1	0	0	0
LOC101475960	1	0	0	0
LOC101475962	1	0	0	0
LOC101475964	1	0	0	0
LOC101475971	1	0	0	0
LOC101475972	1	0	0	0
LOC101475995	1	0	0	0
LOC101476001	1	0	0	0
LOC101476003	1	0	0	0
LOC101476004	1	0	0	0
LOC101476016	1	0	0	0
LOC101476018	1	0	0	0
LOC101476032	1	0	0	0
LOC101476057	1	0	0	0
LOC101476066	1	0	0	0
LOC101476074	1	0	0	0
LOC101476075	1	0	0	0
LOC101476082	1	0	0	0
LOC101476087	1	0	0	0
LOC101476091	1	0	0	0
LOC101476093	1	0	0	0
LOC101476106	1	0	0	0
LOC101476118	1	0	0	0
LOC101476124	1	0	0	0
LOC101476156	1	0	0	0
LOC101476157	1	0	0	0
LOC101476158	1	0	0	0
LOC101476159	1	0	0	0
LOC101476160	1	0	0	0
LOC101476172	1	0	0	0
LOC101476188	1	0	0	0
LOC101476191	1	0	0	0
LOC101476192	1	0	0	0
LOC101476195	1	0	0	0
LOC101476200	1	0	0	0
LOC101476203	1	0	0	0
LOC101476208	1	0	0	0
LOC101476214	1	0	0	0
LOC101476241	1	0	0	0
LOC101476244	1	0	0	0
LOC101476250	1	0	0	0
LOC101476257	1	0	0	0
LOC101476262	1	0	0	0
LOC101476265	1	0	0	0
LOC101476276	1	0	0	0
LOC101476281	1	0	0	0
LOC101476290	1	0	0	0
LOC101476292	1	0	0	0
LOC101476322	1	0	0	0
LOC101476326	1	0	0	0
LOC101476328	1	0	0	0
LOC101476346	1	0	0	0
LOC101476350	1	0	0	0
LOC101476357	1	0	0	0
LOC101476361	1	0	0	0
LOC101476370	1	0	0	0
LOC101476373	1	0	0	0
LOC101476375	1	0	0	0
LOC101476377	1	0	0	0
LOC101476381	1	0	0	0
LOC101476386	1	0	0	0
LOC101476389	1	0	0	0
LOC101476391	1	0	0	0
LOC101476404	1	0	0	0
LOC101476411	1	0	0	0
LOC101476415	1	0	0	0
LOC101476421	1	0	0	0
LOC101476423	1	0	0	0
LOC101476425	1	0	0	0
LOC101476427	1	0	0	0
LOC101476438	1	0	0	0
LOC101476443	1	0	0	0
LOC101476448	1	0	0	0
LOC101476456	1	0	0	0
LOC101476473	1	0	0	0
LOC101476478	1	0	0	0
LOC101476502	1	0	0	0
LOC101476507	1	0	0	0
LOC101476513	1	0	0	0
LOC101476542	1	0	0	0
LOC101476568	1	0	0	0
LOC101476569	1	0	0	0
LOC101476587	1	0	0	0
LOC101476588	1	0	0	0
LOC101476589	1	0	0	0
LOC101476598	1	0	0	0
LOC101476613	1	0	0	0
LOC101476633	1	0	0	0
LOC101476646	1	0	0	0
LOC101476648	1	0	0	0
LOC101476649	1	0	0	0
LOC101476659	1	0	0	0
LOC101476664	1	0	0	0
LOC101476669	1	0	0	0
LOC101476690	1	0	0	0
LOC101476691	1	0	0	0
LOC101476707	1	0	0	0
LOC101476712	1	0	0	0
LOC101476715	1	0	0	0
LOC101476724	1	0	0	0
LOC101476771	1	0	0	0
LOC101476777	1	0	0	0
LOC101476780	1	0	0	0
LOC101476782	1	0	0	0
LOC101476790	1	0	0	0
LOC101476805	1	0	0	0
LOC101476810	1	0	0	0
LOC101476815	1	0	0	0
LOC101476821	1	0	0	0
LOC101476825	1	0	0	0
LOC101476830	1	0	0	0
LOC101476831	1	0	0	0
LOC101476836	1	0	0	0
LOC101476844	1	0	0	0
LOC101476855	1	0	0	0
LOC101476868	1	0	0	0
LOC101476880	1	0	0	0
LOC101476882	1	0	0	0
LOC101476908	1	0	0	0
LOC101476914	1	0	0	0
LOC101476917	1	0	0	0
LOC101476930	1	0	0	0
LOC101476936	1	0	0	0
LOC101476938	1	0	0	0
LOC101476939	1	0	0	0
LOC101476944	1	0	0	0
LOC101476947	1	0	0	0
LOC101476951	1	0	0	0
LOC101476953	1	0	0	0
LOC101476956	1	0	0	0
LOC101476960	1	0	0	0
LOC101476987	1	0	0	0
LOC101476996	1	0	0	0
LOC101476999	1	0	0	0
LOC101477022	1	0	0	0
LOC101477029	1	0	0	0
LOC101477033	1	0	0	0
LOC101477034	1	0	0	0
LOC101477039	1	0	0	0
LOC101477044	1	0	0	0
LOC101477045	1	0	0	0
LOC101477051	1	0	0	0
LOC101477057	1	0	0	0
LOC101477058	1	0	0	0
LOC101477066	1	0	0	0
LOC101477068	1	0	0	0
LOC101477070	1	0	0	0
LOC101477071	1	0	0	0
LOC101477072	1	0	0	0
LOC101477082	1	0	0	0
LOC101477088	1	0	0	0
LOC101477090	1	0	0	0
LOC101477095	1	0	0	0
LOC101477097	1	0	0	0
LOC101477105	1	0	0	0
LOC101477111	1	0	0	0
LOC101477118	1	0	0	0
LOC101477125	1	0	0	0
LOC101477131	1	0	0	0
LOC101477132	1	0	0	0
LOC101477134	1	0	0	0
LOC101477135	1	0	0	0
LOC101477152	1	0	0	0
LOC101477172	1	0	0	0
LOC101477177	1	0	0	0
LOC101477178	1	0	0	0
LOC101477194	1	0	0	0
LOC101477196	1	0	0	0
LOC101477203	1	0	0	0
LOC101477206	1	0	0	0
LOC101477209	1	0	0	0
LOC101477216	1	0	0	0
LOC101477218	1	0	0	0
LOC101477225	1	0	0	0
LOC101477227	1	0	0	0
LOC101477230	1	0	0	0
LOC101477241	1	0	0	0
LOC101477248	1	0	0	0
LOC101477258	1	0	0	0
LOC101477270	1	0	0	0
LOC101477275	1	0	0	0
LOC101477280	1	0	0	0
LOC101477348	1	0	0	0
LOC101477349	1	0	0	0
LOC101477352	1	0	0	0
LOC101477359	1	0	0	0
LOC101477376	1	0	0	0
LOC101477392	1	0	0	0
LOC101477400	1	0	0	0
LOC101477411	1	0	0	0
LOC101477438	1	0	0	0
LOC101477444	1	0	0	0
LOC101477448	1	0	0	0
LOC101477452	1	0	0	0
LOC101477462	1	0	0	0
LOC101477468	1	0	0	0
LOC101477469	1	0	0	0
LOC101477472	1	0	0	0
LOC101477479	1	0	0	0
LOC101477481	1	0	0	0
LOC101477490	1	0	0	0
LOC101477491	1	0	0	0
LOC101477519	1	0	0	0
LOC101477521	1	0	0	0
LOC101477526	1	0	0	0
LOC101477532	1	0	0	0
LOC101477544	1	0	0	0
LOC101477548	1	0	0	0
LOC101477555	1	0	0	0
LOC101477556	1	0	0	0
LOC101477564	1	0	0	0
LOC101477579	1	0	0	0
LOC101477587	1	0	0	0
LOC101477589	1	0	0	0
LOC101477591	1	0	0	0
LOC101477595	1	0	0	0
LOC101477601	1	0	0	0
LOC101477604	1	0	0	0
LOC101477616	1	0	0	0
LOC101477618	1	0	0	0
LOC101477622	1	0	0	0
LOC101477632	1	0	0	0
LOC101477634	1	0	0	0
LOC101477638	1	0	0	0
LOC101477639	1	0	0	0
LOC101477640	1	0	0	0
LOC101477644	1	0	0	0
LOC101477667	1	0	0	0
LOC101477682	1	0	0	0
LOC101477686	1	0	0	0
LOC101477704	1	0	0	0
LOC101477711	1	0	0	0
LOC101477712	1	0	0	0
LOC101477723	1	0	0	0
LOC101477730	1	0	0	0
LOC101477738	1	0	0	0
LOC101477750	1	0	0	0
LOC101477761	1	0	0	0
LOC101477766	1	0	0	0
LOC101477768	1	0	0	0
LOC101477789	1	0	0	0
LOC101477796	1	0	0	0
LOC101477825	1	0	0	0
LOC101477828	1	0	0	0
LOC101477840	1	0	0	0
LOC101477844	1	0	0	0
LOC101477851	1	0	0	0
LOC101477861	1	0	0	0
LOC101477868	1	0	0	0
LOC101477871	1	0	0	0
LOC101477875	1	0	0	0
LOC101477876	1	0	0	0
LOC101477883	1	0	0	0
LOC101477890	1	0	0	0
LOC101477894	1	0	0	0
LOC101477895	1	0	0	0
LOC101477913	1	0	0	0
LOC101477926	1	0	0	0
LOC101477927	1	0	0	0
LOC101477928	1	0	0	0
LOC101477931	1	0	0	0
LOC101477933	1	0	0	0
LOC101477936	1	0	0	0
LOC101477937	1	0	0	0
LOC101477938	1	0	0	0
LOC101477967	1	0	0	0
LOC101477981	1	0	0	0
LOC101477983	1	0	0	0
LOC101477989	1	0	0	0
LOC101478000	1	0	0	0
LOC101478005	1	0	0	0
LOC101478006	1	0	0	0
LOC101478017	1	0	0	0
LOC101478022	1	0	0	0
LOC101478030	1	0	0	0
LOC101478058	1	0	0	0
LOC101478068	1	0	0	0
LOC101478072	1	0	0	0
LOC101478083	1	0	0	0
LOC101478093	1	0	0	0
LOC101478098	1	0	0	0
LOC101478099	1	0	0	0
LOC101478100	1	0	0	0
LOC101478101	1	0	0	0
LOC101478104	1	0	0	0
LOC101478106	1	0	0	0
LOC101478123	1	0	0	0
LOC101478125	1	0	0	0
LOC101478135	1	0	0	0
LOC101478137	1	0	0	0
LOC101478147	1	0	0	0
LOC101478166	1	0	0	0
LOC101478180	1	0	0	0
LOC101478188	1	0	0	0
LOC101478192	1	0	0	0
LOC101478194	1	0	0	0
LOC101478198	1	0	0	0
LOC101478210	1	0	0	0
LOC101478233	1	0	0	0
LOC101478239	1	0	0	0
LOC101478251	1	0	0	0
LOC101478266	1	0	0	0
LOC101478268	1	0	0	0
LOC101478274	1	0	0	0
LOC101478279	1	0	0	0
LOC101478289	1	0	0	0
LOC101478292	1	0	0	0
LOC101478296	1	0	0	0
LOC101478307	1	0	0	0
LOC101478308	1	0	0	0
LOC101478309	1	0	0	0
LOC101478333	1	0	0	0
LOC101478343	1	0	0	0
LOC101478344	1	0	0	0
LOC101478347	1	0	0	0
LOC101478356	1	0	0	0
LOC101478366	1	0	0	0
LOC101478369	1	0	0	0
LOC101478370	1	0	0	0
LOC101478374	1	0	0	0
LOC101478376	1	0	0	0
LOC101478377	1	0	0	0
LOC101478385	1	0	0	0
LOC101478397	1	0	0	0
LOC101478403	1	0	0	0
LOC101478421	1	0	0	0
LOC101478446	1	0	0	0
LOC101478452	1	0	0	0
LOC101478474	1	0	0	0
LOC101478476	1	0	0	0
LOC101478477	1	0	0	0
LOC101478491	1	0	0	0
LOC101478504	1	0	0	0
LOC101478535	1	0	0	0
LOC101478552	1	0	0	0
LOC101478563	1	0	0	0
LOC101478575	1	0	0	0
LOC101478576	1	0	0	0
LOC101478578	1	0	0	0
LOC101478582	1	0	0	0
LOC101478592	1	0	0	0
LOC101478628	1	0	0	0
LOC101478641	1	0	0	0
LOC101478648	1	0	0	0
LOC101478652	1	0	0	0
LOC101478659	1	0	0	0
LOC101478664	1	0	0	0
LOC101478668	1	0	0	0
LOC101478671	1	0	0	0
LOC101478675	1	0	0	0
LOC101478685	1	0	0	0
LOC101478686	1	0	0	0
LOC101478706	1	0	0	0
LOC101478716	1	0	0	0
LOC101478719	1	0	0	0
LOC101478721	1	0	0	0
LOC101478731	1	0	0	0
LOC101478734	1	0	0	0
LOC101478741	1	0	0	0
LOC101478743	1	0	0	0
LOC101478744	1	0	0	0
LOC101478748	1	0	0	0
LOC101478757	1	0	0	0
LOC101478779	1	0	0	0
LOC101478787	1	0	0	0
LOC101478797	1	0	0	0
LOC101478807	1	0	0	0
LOC101478820	1	0	0	0
LOC101478826	1	0	0	0
LOC101478838	1	0	0	0
LOC101478841	1	0	0	0
LOC101478854	1	0	0	0
LOC101478857	1	0	0	0
LOC101478860	1	0	0	0
LOC101478872	1	0	0	0
LOC101478873	1	0	0	0
LOC101478874	1	0	0	0
LOC101478887	1	0	0	0
LOC101478889	1	0	0	0
LOC101478896	1	0	0	0
LOC101478901	1	0	0	0
LOC101478915	1	0	0	0
LOC101478924	1	0	0	0
LOC101478927	1	0	0	0
LOC101478929	1	0	0	0
LOC101478936	1	0	0	0
LOC101478946	1	0	0	0
LOC101478947	1	0	0	0
LOC101478969	1	0	0	0
LOC101478977	1	0	0	0
LOC101478979	1	0	0	0
LOC101478989	1	0	0	0
LOC101478990	1	0	0	0
LOC101478994	1	0	0	0
LOC101479003	1	0	0	0
LOC101479005	1	0	0	0
LOC101479011	1	0	0	0
LOC101479012	1	0	0	0
LOC101479014	1	0	0	0
LOC101479017	1	0	0	0
LOC101479030	1	0	0	0
LOC101479038	1	0	0	0
LOC101479044	1	0	0	0
LOC101479050	1	0	0	0
LOC101479054	1	0	0	0
LOC101479062	1	0	0	0
LOC101479068	1	0	0	0
LOC101479070	1	0	0	0
LOC101479072	1	0	0	0
LOC101479073	1	0	0	0
LOC101479080	1	0	0	0
LOC101479087	1	0	0	0
LOC101479089	1	0	0	0
LOC101479104	1	0	0	0
LOC101479107	1	0	0	0
LOC101479111	1	0	0	0
LOC101479123	1	0	0	0
LOC101479126	1	0	0	0
LOC101479134	1	0	0	0
LOC101479139	1	0	0	0
LOC101479140	1	0	0	0
LOC101479155	1	0	0	0
LOC101479156	1	0	0	0
LOC101479163	1	0	0	0
LOC101479170	1	0	0	0
LOC101479184	1	0	0	0
LOC101479185	1	0	0	0
LOC101479194	1	0	0	0
LOC101479195	1	0	0	0
LOC101479202	1	0	0	0
LOC101479207	1	0	0	0
LOC101479212	1	0	0	0
LOC101479217	1	0	0	0
LOC101479229	1	0	0	0
LOC101479231	1	0	0	0
LOC101479232	1	0	0	0
LOC101479260	1	0	0	0
LOC101479264	1	0	0	0
LOC101479267	1	0	0	0
LOC101479268	1	0	0	0
LOC101479283	1	0	0	0
LOC101479289	1	0	0	0
LOC101479307	1	0	0	0
LOC101479320	1	0	0	0
LOC101479333	1	0	0	0
LOC101479341	1	0	0	0
LOC101479343	1	0	0	0
LOC101479353	1	0	0	0
LOC101479375	1	0	0	0
LOC101479383	1	0	0	0
LOC101479408	1	0	0	0
LOC101479417	1	0	0	0
LOC101479427	1	0	0	0
LOC101479436	1	0	0	0
LOC101479437	1	0	0	0
LOC101479446	1	0	0	0
LOC101479453	1	0	0	0
LOC101479458	1	0	0	0
LOC101479467	1	0	0	0
LOC101479472	1	0	0	0
LOC101479488	1	0	0	0
LOC101479490	1	0	0	0
LOC101479496	1	0	0	0
LOC101479500	1	0	0	0
LOC101479503	1	0	0	0
LOC101479524	1	0	0	0
LOC101479526	1	0	0	0
LOC101479528	1	0	0	0
LOC101479536	1	0	0	0
LOC101479537	1	0	0	0
LOC101479540	1	0	0	0
LOC101479545	1	0	0	0
LOC101479556	1	0	0	0
LOC101479561	1	0	0	0
LOC101479581	1	0	0	0
LOC101479592	1	0	0	0
LOC101479594	1	0	0	0
LOC101479595	1	0	0	0
LOC101479609	1	0	0	0
LOC101479613	1	0	0	0
LOC101479636	1	0	0	0
LOC101479641	1	0	0	0
LOC101479652	1	0	0	0
LOC101479653	1	0	0	0
LOC101479673	1	0	0	0
LOC101479677	1	0	0	0
LOC101479679	1	0	0	0
LOC101479682	1	0	0	0
LOC101479694	1	0	0	0
LOC101479704	1	0	0	0
LOC101479713	1	0	0	0
LOC101479719	1	0	0	0
LOC101479721	1	0	0	0
LOC101479723	1	0	0	0
LOC101479741	1	0	0	0
LOC101479744	1	0	0	0
LOC101479748	1	0	0	0
LOC101479761	1	0	0	0
LOC101479762	1	0	0	0
LOC101479775	1	0	0	0
LOC101479798	1	0	0	0
LOC101479810	1	0	0	0
LOC101479813	1	0	0	0
LOC101479823	1	0	0	0
LOC101479837	1	0	0	0
LOC101479855	1	0	0	0
LOC101479868	1	0	0	0
LOC101479873	1	0	0	0
LOC101479898	1	0	0	0
LOC101479907	1	0	0	0
LOC101479908	1	0	0	0
LOC101479915	1	0	0	0
LOC101479939	1	0	0	0
LOC101479942	1	0	0	0
LOC101479943	1	0	0	0
LOC101479947	1	0	0	0
LOC101479954	1	0	0	0
LOC101479974	1	0	0	0
LOC101479984	1	0	0	0
LOC101479987	1	0	0	0
LOC101480003	1	0	0	0
LOC101480007	1	0	0	0
LOC101480016	1	0	0	0
LOC101480025	1	0	0	0
LOC101480031	1	0	0	0
LOC101480056	1	0	0	0
LOC101480062	1	0	0	0
LOC101480063	1	0	0	0
LOC101480067	1	0	0	0
LOC101480068	1	0	0	0
LOC101480072	1	0	0	0
LOC101480081	1	0	0	0
LOC101480102	1	0	0	0
LOC101480119	1	0	0	0
LOC101480127	1	0	0	0
LOC101480130	1	0	0	0
LOC101480145	1	0	0	0
LOC101480150	1	0	0	0
LOC101480153	1	0	0	0
LOC101480159	1	0	0	0
LOC101480161	1	0	0	0
LOC101480178	1	0	0	0
LOC101480180	1	0	0	0
LOC101480181	1	0	0	0
LOC101480193	1	0	0	0
LOC101480214	1	0	0	0
LOC101480218	1	0	0	0
LOC101480226	1	0	0	0
LOC101480232	1	0	0	0
LOC101480234	1	0	0	0
LOC101480235	1	0	0	0
LOC101480244	1	0	0	0
LOC101480254	1	0	0	0
LOC101480255	1	0	0	0
LOC101480269	1	0	0	0
LOC101480271	1	0	0	0
LOC101480273	1	0	0	0
LOC101480284	1	0	0	0
LOC101480285	1	0	0	0
LOC101480286	1	0	0	0
LOC101480302	1	0	0	0
LOC101480319	1	0	0	0
LOC101480320	1	0	0	0
LOC101480321	1	0	0	0
LOC101480336	1	0	0	0
LOC101480352	1	0	0	0
LOC101480360	1	0	0	0
LOC101480364	1	0	0	0
LOC101480366	1	0	0	0
LOC101480379	1	0	0	0
LOC101480385	1	0	0	0
LOC101480388	1	0	0	0
LOC101480409	1	0	0	0
LOC101480413	1	0	0	0
LOC101480428	1	0	0	0
LOC101480430	1	0	0	0
LOC101480432	1	0	0	0
LOC101480447	1	0	0	0
LOC101480448	1	0	0	0
LOC101480458	1	0	0	0
LOC101480459	1	0	0	0
LOC101480460	1	0	0	0
LOC101480464	1	0	0	0
LOC101480465	1	0	0	0
LOC101480466	1	0	0	0
LOC101480474	1	0	0	0
LOC101480475	1	0	0	0
LOC101480497	1	0	0	0
LOC101480515	1	0	0	0
LOC101480548	1	0	0	0
LOC101480552	1	0	0	0
LOC101480568	1	0	0	0
LOC101480576	1	0	0	0
LOC101480585	1	0	0	0
LOC101480587	1	0	0	0
LOC101480607	1	0	0	0
LOC101480634	1	0	0	0
LOC101480635	1	0	0	0
LOC101480636	1	0	0	0
LOC101480651	1	0	0	0
LOC101480655	1	0	0	0
LOC101480662	1	0	0	0
LOC101480670	1	0	0	0
LOC101480678	1	0	0	0
LOC101480680	1	0	0	0
LOC101480681	1	0	0	0
LOC101480683	1	0	0	0
LOC101480690	1	0	0	0
LOC101480712	1	0	0	0
LOC101480737	1	0	0	0
LOC101480742	1	0	0	0
LOC101480756	1	0	0	0
LOC101480789	1	0	0	0
LOC101480797	1	0	0	0
LOC101480800	1	0	0	0
LOC101480802	1	0	0	0
LOC101480806	1	0	0	0
LOC101480816	1	0	0	0
LOC101480817	1	0	0	0
LOC101480841	1	0	0	0
LOC101480859	1	0	0	0
LOC101480862	1	0	0	0
LOC101480871	1	0	0	0
LOC101480872	1	0	0	0
LOC101480877	1	0	0	0
LOC101480880	1	0	0	0
LOC101480883	1	0	0	0
LOC101480901	1	0	0	0
LOC101480905	1	0	0	0
LOC101480907	1	0	0	0
LOC101480911	1	0	0	0
LOC101480930	1	0	0	0
LOC101480936	1	0	0	0
LOC101480937	1	0	0	0
LOC101480951	1	0	0	0
LOC101480958	1	0	0	0
LOC101480962	1	0	0	0
LOC101480969	1	0	0	0
LOC101480970	1	0	0	0
LOC101480971	1	0	0	0
LOC101480976	1	0	0	0
LOC101480979	1	0	0	0
LOC101480994	1	0	0	0
LOC101481012	1	0	0	0
LOC101481029	1	0	0	0
LOC101481040	1	0	0	0
LOC101481043	1	0	0	0
LOC101481070	1	0	0	0
LOC101481074	1	0	0	0
LOC101481080	1	0	0	0
LOC101481081	1	0	0	0
LOC101481085	1	0	0	0
LOC101481095	1	0	0	0
LOC101481102	1	0	0	0
LOC101481105	1	0	0	0
LOC101481118	1	0	0	0
LOC101481121	1	0	0	0
LOC101481133	1	0	0	0
LOC101481149	1	0	0	0
LOC101481153	1	0	0	0
LOC101481158	1	0	0	0
LOC101481172	1	0	0	0
LOC101481176	1	0	0	0
LOC101481185	1	0	0	0
LOC101481186	1	0	0	0
LOC101481187	1	0	0	0
LOC101481190	1	0	0	0
LOC101481191	1	0	0	0
LOC101481198	1	0	0	0
LOC101481200	1	0	0	0
LOC101481206	1	0	0	0
LOC101481218	1	0	0	0
LOC101481219	1	0	0	0
LOC101481229	1	0	0	0
LOC101481232	1	0	0	0
LOC101481239	1	0	0	0
LOC101481265	1	0	0	0
LOC101481267	1	0	0	0
LOC101481269	1	0	0	0
LOC101481278	1	0	0	0
LOC101481279	1	0	0	0
LOC101481280	1	0	0	0
LOC101481291	1	0	0	0
LOC101481297	1	0	0	0
LOC101481323	1	0	0	0
LOC101481329	1	0	0	0
LOC101481330	1	0	0	0
LOC101481341	1	0	0	0
LOC101481347	1	0	0	0
LOC101481349	1	0	0	0
LOC101481351	1	0	0	0
LOC101481352	1	0	0	0
LOC101481364	1	0	0	0
LOC101481368	1	0	0	0
LOC101481375	1	0	0	0
LOC101481386	1	0	0	0
LOC101481397	1	0	0	0
LOC101481399	1	0	0	0
LOC101481404	1	0	0	0
LOC101481405	1	0	0	0
LOC101481409	1	0	0	0
LOC101481439	1	0	0	0
LOC101481441	1	0	0	0
LOC101481446	1	0	0	0
LOC101481452	1	0	0	0
LOC101481453	1	0	0	0
LOC101481467	1	0	0	0
LOC101481470	1	0	0	0
LOC101481483	1	0	0	0
LOC101481487	1	0	0	0
LOC101481498	1	0	0	0
LOC101481506	1	0	0	0
LOC101481520	1	0	0	0
LOC101481523	1	0	0	0
LOC101481524	1	0	0	0
LOC101481543	1	0	0	0
LOC101481546	1	0	0	0
LOC101481549	1	0	0	0
LOC101481561	1	0	0	0
LOC101481563	1	0	0	0
LOC101481568	1	0	0	0
LOC101481573	1	0	0	0
LOC101481575	1	0	0	0
LOC101481577	1	0	0	0
LOC101481583	1	0	0	0
LOC101481593	1	0	0	0
LOC101481606	1	0	0	0
LOC101481612	1	0	0	0
LOC101481614	1	0	0	0
LOC101481619	1	0	0	0
LOC101481630	1	0	0	0
LOC101481631	1	0	0	0
LOC101481641	1	0	0	0
LOC101481643	1	0	0	0
LOC101481649	1	0	0	0
LOC101481654	1	0	0	0
LOC101481655	1	0	0	0
LOC101481661	1	0	0	0
LOC101481677	1	0	0	0
LOC101481681	1	0	0	0
LOC101481687	1	0	0	0
LOC101481688	1	0	0	0
LOC101481692	1	0	0	0
LOC101481707	1	0	0	0
LOC101481712	1	0	0	0
LOC101481713	1	0	0	0
LOC101481723	1	0	0	0
LOC101481745	1	0	0	0
LOC101481755	1	0	0	0
LOC101481765	1	0	0	0
LOC101481766	1	0	0	0
LOC101481777	1	0	0	0
LOC101481788	1	0	0	0
LOC101481790	1	0	0	0
LOC101481800	1	0	0	0
LOC101481807	1	0	0	0
LOC101481811	1	0	0	0
LOC101481818	1	0	0	0
LOC101481828	1	0	0	0
LOC101481830	1	0	0	0
LOC101481835	1	0	0	0
LOC101481837	1	0	0	0
LOC101481843	1	0	0	0
LOC101481848	1	0	0	0
LOC101481851	1	0	0	0
LOC101481855	1	0	0	0
LOC101481864	1	0	0	0
LOC101481881	1	0	0	0
LOC101481888	1	0	0	0
LOC101481893	1	0	0	0
LOC101481900	1	0	0	0
LOC101481915	1	0	0	0
LOC101481917	1	0	0	0
LOC101481918	1	0	0	0
LOC101481921	1	0	0	0
LOC101481928	1	0	0	0
LOC101481944	1	0	0	0
LOC101481949	1	0	0	0
LOC101481958	1	0	0	0
LOC101481961	1	0	0	0
LOC101481979	1	0	0	0
LOC101481989	1	0	0	0
LOC101481992	1	0	0	0
LOC101481996	1	0	0	0
LOC101482000	1	0	0	0
LOC101482002	1	0	0	0
LOC101482010	1	0	0	0
LOC101482012	1	0	0	0
LOC101482013	1	0	0	0
LOC101482022	1	0	0	0
LOC101482048	1	0	0	0
LOC101482058	1	0	0	0
LOC101482059	1	0	0	0
LOC101482066	1	0	0	0
LOC101482073	1	0	0	0
LOC101482086	1	0	0	0
LOC101482090	1	0	0	0
LOC101482094	1	0	0	0
LOC101482102	1	0	0	0
LOC101482115	1	0	0	0
LOC101482120	1	0	0	0
LOC101482128	1	0	0	0
LOC101482137	1	0	0	0
LOC101482142	1	0	0	0
LOC101482200	1	0	0	0
LOC101482207	1	0	0	0
LOC101482209	1	0	0	0
LOC101482224	1	0	0	0
LOC101482228	1	0	0	0
LOC101482250	1	0	0	0
LOC101482260	1	0	0	0
LOC101482261	1	0	0	0
LOC101482262	1	0	0	0
LOC101482265	1	0	0	0
LOC101482268	1	0	0	0
LOC101482271	1	0	0	0
LOC101482292	1	0	0	0
LOC101482294	1	0	0	0
LOC101482309	1	0	0	0
LOC101482312	1	0	0	0
LOC101482322	1	0	0	0
LOC101482355	1	0	0	0
LOC101482360	1	0	0	0
LOC101482362	1	0	0	0
LOC101482370	1	0	0	0
LOC101482372	1	0	0	0
LOC101482374	1	0	0	0
LOC101482381	1	0	0	0
LOC101482383	1	0	0	0
LOC101482420	1	0	0	0
LOC101482444	1	0	0	0
LOC101482464	1	0	0	0
LOC101482474	1	0	0	0
LOC101482478	1	0	0	0
LOC101482500	1	0	0	0
LOC101482503	1	0	0	0
LOC101482523	1	0	0	0
LOC101482544	1	0	0	0
LOC101482545	1	0	0	0
LOC101482551	1	0	0	0
LOC101482554	1	0	0	0
LOC101482560	1	0	0	0
LOC101482562	1	0	0	0
LOC101482567	1	0	0	0
LOC101482570	1	0	0	0
LOC101482572	1	0	0	0
LOC101482575	1	0	0	0
LOC101482586	1	0	0	0
LOC101482592	1	0	0	0
LOC101482598	1	0	0	0
LOC101482603	1	0	0	0
LOC101482604	1	0	0	0
LOC101482612	1	0	0	0
LOC101482615	1	0	0	0
LOC101482619	1	0	0	0
LOC101482624	1	0	0	0
LOC101482629	1	0	0	0
LOC101482632	1	0	0	0
LOC101482637	1	0	0	0
LOC101482646	1	0	0	0
LOC101482649	1	0	0	0
LOC101482653	1	0	0	0
LOC101482656	1	0	0	0
LOC101482660	1	0	0	0
LOC101482688	1	0	0	0
LOC101482690	1	0	0	0
LOC101482696	1	0	0	0
LOC101482700	1	0	0	0
LOC101482707	1	0	0	0
LOC101482722	1	0	0	0
LOC101482727	1	0	0	0
LOC101482735	1	0	0	0
LOC101482738	1	0	0	0
LOC101482746	1	0	0	0
LOC101482753	1	0	0	0
LOC101482761	1	0	0	0
LOC101482764	1	0	0	0
LOC101482770	1	0	0	0
LOC101482771	1	0	0	0
LOC101482774	1	0	0	0
LOC101482783	1	0	0	0
LOC101482800	1	0	0	0
LOC101482814	1	0	0	0
LOC101482827	1	0	0	0
LOC101482831	1	0	0	0
LOC101482846	1	0	0	0
LOC101482854	1	0	0	0
LOC101482858	1	0	0	0
LOC101482862	1	0	0	0
LOC101482867	1	0	0	0
LOC101482878	1	0	0	0
LOC101482882	1	0	0	0
LOC101482887	1	0	0	0
LOC101482892	1	0	0	0
LOC101482910	1	0	0	0
LOC101482916	1	0	0	0
LOC101482924	1	0	0	0
LOC101482930	1	0	0	0
LOC101482932	1	0	0	0
LOC101482948	1	0	0	0
LOC101482961	1	0	0	0
LOC101482965	1	0	0	0
LOC101482971	1	0	0	0
LOC101482974	1	0	0	0
LOC101482975	1	0	0	0
LOC101482994	1	0	0	0
LOC101483007	1	0	0	0
LOC101483012	1	0	0	0
LOC101483020	1	0	0	0
LOC101483022	1	0	0	0
LOC101483027	1	0	0	0
LOC101483039	1	0	0	0
LOC101483041	1	0	0	0
LOC101483047	1	0	0	0
LOC101483058	1	0	0	0
LOC101483060	1	0	0	0
LOC101483064	1	0	0	0
LOC101483082	1	0	0	0
LOC101483083	1	0	0	0
LOC101483097	1	0	0	0
LOC101483099	1	0	0	0
LOC101483112	1	0	0	0
LOC101483119	1	0	0	0
LOC101483122	1	0	0	0
LOC101483123	1	0	0	0
LOC101483128	1	0	0	0
LOC101483137	1	0	0	0
LOC101483145	1	0	0	0
LOC101483147	1	0	0	0
LOC101483159	1	0	0	0
LOC101483165	1	0	0	0
LOC101483193	1	0	0	0
LOC101483207	1	0	0	0
LOC101483209	1	0	0	0
LOC101483215	1	0	0	0
LOC101483227	1	0	0	0
LOC101483230	1	0	0	0
LOC101483252	1	0	0	0
LOC101483264	1	0	0	0
LOC101483286	1	0	0	0
LOC101483294	1	0	0	0
LOC101483302	1	0	0	0
LOC101483313	1	0	0	0
LOC101483317	1	0	0	0
LOC101483324	1	0	0	0
LOC101483327	1	0	0	0
LOC101483330	1	0	0	0
LOC101483344	1	0	0	0
LOC101483346	1	0	0	0
LOC101483349	1	0	0	0
LOC101483360	1	0	0	0
LOC101483368	1	0	0	0
LOC101483369	1	0	0	0
LOC101483382	1	0	0	0
LOC101483392	1	0	0	0
LOC101483393	1	0	0	0
LOC101483396	1	0	0	0
LOC101483400	1	0	0	0
LOC101483408	1	0	0	0
LOC101483423	1	0	0	0
LOC101483428	1	0	0	0
LOC101483436	1	0	0	0
LOC101483440	1	0	0	0
LOC101483442	1	0	0	0
LOC101483451	1	0	0	0
LOC101483483	1	0	0	0
LOC101483494	1	0	0	0
LOC101483500	1	0	0	0
LOC101483501	1	0	0	0
LOC101483511	1	0	0	0
LOC101483515	1	0	0	0
LOC101483522	1	0	0	0
LOC101483528	1	0	0	0
LOC101483538	1	0	0	0
LOC101483548	1	0	0	0
LOC101483549	1	0	0	0
LOC101483568	1	0	0	0
LOC101483579	1	0	0	0
LOC101483581	1	0	0	0
LOC101483590	1	0	0	0
LOC101483596	1	0	0	0
LOC101483609	1	0	0	0
LOC101483621	1	0	0	0
LOC101483627	1	0	0	0
LOC101483632	1	0	0	0
LOC101483644	1	0	0	0
LOC101483687	1	0	0	0
LOC101483689	1	0	0	0
LOC101483695	1	0	0	0
LOC101483700	1	0	0	0
LOC101483702	1	0	0	0
LOC101483708	1	0	0	0
LOC101483711	1	0	0	0
LOC101483718	1	0	0	0
LOC101483723	1	0	0	0
LOC101483724	1	0	0	0
LOC101483735	1	0	0	0
LOC101483741	1	0	0	0
LOC101483771	1	0	0	0
LOC101483776	1	0	0	0
LOC101483779	1	0	0	0
LOC101483787	1	0	0	0
LOC101483807	1	0	0	0
LOC101483812	1	0	0	0
LOC101483813	1	0	0	0
LOC101483819	1	0	0	0
LOC101483825	1	0	0	0
LOC101483827	1	0	0	0
LOC101483828	1	0	0	0
LOC101483834	1	0	0	0
LOC101483836	1	0	0	0
LOC101483848	1	0	0	0
LOC101483871	1	0	0	0
LOC101483872	1	0	0	0
LOC101483873	1	0	0	0
LOC101483874	1	0	0	0
LOC101483888	1	0	0	0
LOC101483892	1	0	0	0
LOC101483899	1	0	0	0
LOC101483901	1	0	0	0
LOC101483908	1	0	0	0
LOC101483910	1	0	0	0
LOC101483916	1	0	0	0
LOC101483917	1	0	0	0
LOC101483925	1	0	0	0
LOC101483930	1	0	0	0
LOC101483941	1	0	0	0
LOC101483942	1	0	0	0
LOC101483962	1	0	0	0
LOC101483980	1	0	0	0
LOC101483986	1	0	0	0
LOC101483987	1	0	0	0
LOC101483990	1	0	0	0
LOC101483991	1	0	0	0
LOC101484002	1	0	0	0
LOC101484004	1	0	0	0
LOC101484012	1	0	0	0
LOC101484026	1	0	0	0
LOC101484027	1	0	0	0
LOC101484033	1	0	0	0
LOC101484041	1	0	0	0
LOC101484043	1	0	0	0
LOC101484049	1	0	0	0
LOC101484051	1	0	0	0
LOC101484062	1	0	0	0
LOC101484071	1	0	0	0
LOC101484083	1	0	0	0
LOC101484094	1	0	0	0
LOC101484118	1	0	0	0
LOC101484135	1	0	0	0
LOC101484138	1	0	0	0
LOC101484156	1	0	0	0
LOC101484164	1	0	0	0
LOC101484165	1	0	0	0
LOC101484176	1	0	0	0
LOC101484184	1	0	0	0
LOC101484186	1	0	0	0
LOC101484187	1	0	0	0
LOC101484195	1	0	0	0
LOC101484198	1	0	0	0
LOC101484203	1	0	0	0
LOC101484207	1	0	0	0
LOC101484224	1	0	0	0
LOC101484240	1	0	0	0
LOC101484250	1	0	0	0
LOC101484255	1	0	0	0
LOC101484335	1	0	0	0
LOC101484341	1	0	0	0
LOC101484342	1	0	0	0
LOC101484381	1	0	0	0
LOC101484387	1	0	0	0
LOC101484390	1	0	0	0
LOC101484395	1	0	0	0
LOC101484444	1	0	0	0
LOC101484446	1	0	0	0
LOC101484450	1	0	0	0
LOC101484456	1	0	0	0
LOC101484457	1	0	0	0
LOC101484462	1	0	0	0
LOC101484468	1	0	0	0
LOC101484472	1	0	0	0
LOC101484481	1	0	0	0
LOC101484489	1	0	0	0
LOC101484493	1	0	0	0
LOC101484496	1	0	0	0
LOC101484517	1	0	0	0
LOC101484522	1	0	0	0
LOC101484533	1	0	0	0
LOC101484535	1	0	0	0
LOC101484540	1	0	0	0
LOC101484543	1	0	0	0
LOC101484544	1	0	0	0
LOC101484560	1	0	0	0
LOC101484566	1	0	0	0
LOC101484584	1	0	0	0
LOC101484592	1	0	0	0
LOC101484602	1	0	0	0
LOC101484605	1	0	0	0
LOC101484629	1	0	0	0
LOC101484632	1	0	0	0
LOC101484636	1	0	0	0
LOC101484641	1	0	0	0
LOC101484664	1	0	0	0
LOC101484667	1	0	0	0
LOC101484668	1	0	0	0
LOC101484689	1	0	0	0
LOC101484708	1	0	0	0
LOC101484715	1	0	0	0
LOC101484717	1	0	0	0
LOC101484719	1	0	0	0
LOC101484724	1	0	0	0
LOC101484731	1	0	0	0
LOC101484738	1	0	0	0
LOC101484741	1	0	0	0
LOC101484745	1	0	0	0
LOC101484751	1	0	0	0
LOC101484758	1	0	0	0
LOC101484769	1	0	0	0
LOC101484782	1	0	0	0
LOC101484811	1	0	0	0
LOC101484828	1	0	0	0
LOC101484830	1	0	0	0
LOC101484831	1	0	0	0
LOC101484838	1	0	0	0
LOC101484839	1	0	0	0
LOC101484850	1	0	0	0
LOC101484856	1	0	0	0
LOC101484859	1	0	0	0
LOC101484864	1	0	0	0
LOC101484865	1	0	0	0
LOC101484866	1	0	0	0
LOC101484869	1	0	0	0
LOC101484884	1	0	0	0
LOC101484892	1	0	0	0
LOC101484908	1	0	0	0
LOC101484917	1	0	0	0
LOC101484919	1	0	0	0
LOC101484920	1	0	0	0
LOC101484923	1	0	0	0
LOC101484935	1	0	0	0
LOC101484941	1	0	0	0
LOC101484943	1	0	0	0
LOC101484948	1	0	0	0
LOC101484959	1	0	0	0
LOC101484963	1	0	0	0
LOC101484967	1	0	0	0
LOC101484978	1	0	0	0
LOC101484982	1	0	0	0
LOC101485002	1	0	0	0
LOC101485020	1	0	0	0
LOC101485021	1	0	0	0
LOC101485028	1	0	0	0
LOC101485040	1	0	0	0
LOC101485053	1	0	0	0
LOC101485055	1	0	0	0
LOC101485063	1	0	0	0
LOC101485066	1	0	0	0
LOC101485067	1	0	0	0
LOC101485085	1	0	0	0
LOC101485091	1	0	0	0
LOC101485095	1	0	0	0
LOC101485111	1	0	0	0
LOC101485115	1	0	0	0
LOC101485131	1	0	0	0
LOC101485133	1	0	0	0
LOC101485134	1	0	0	0
LOC101485153	1	0	0	0
LOC101485158	1	0	0	0
LOC101485181	1	0	0	0
LOC101485182	1	0	0	0
LOC101485194	1	0	0	0
LOC101485208	1	0	0	0
LOC101485209	1	0	0	0
LOC101485212	1	0	0	0
LOC101485219	1	0	0	0
LOC101485234	1	0	0	0
LOC101485240	1	0	0	0
LOC101485248	1	0	0	0
LOC101485252	1	0	0	0
LOC101485256	1	0	0	0
LOC101485261	1	0	0	0
LOC101485262	1	0	0	0
LOC101485265	1	0	0	0
LOC101485266	1	0	0	0
LOC101485270	1	0	0	0
LOC101485275	1	0	0	0
LOC101485278	1	0	0	0
LOC101485279	1	0	0	0
LOC101485283	1	0	0	0
LOC101485294	1	0	0	0
LOC101485306	1	0	0	0
LOC101485309	1	0	0	0
LOC101485322	1	0	0	0
LOC101485333	1	0	0	0
LOC101485353	1	0	0	0
LOC101485367	1	0	0	0
LOC101485378	1	0	0	0
LOC101485380	1	0	0	0
LOC101485387	1	0	0	0
LOC101485390	1	0	0	0
LOC101485396	1	0	0	0
LOC101485414	1	0	0	0
LOC101485425	1	0	0	0
LOC101485426	1	0	0	0
LOC101485431	1	0	0	0
LOC101485449	1	0	0	0
LOC101485457	1	0	0	0
LOC101485460	1	0	0	0
LOC101485462	1	0	0	0
LOC101485463	1	0	0	0
LOC101485474	1	0	0	0
LOC101485479	1	0	0	0
LOC101485490	1	0	0	0
LOC101485506	1	0	0	0
LOC101485509	1	0	0	0
LOC101485519	1	0	0	0
LOC101485524	1	0	0	0
LOC101485540	1	0	0	0
LOC101485563	1	0	0	0
LOC101485569	1	0	0	0
LOC101485572	1	0	0	0
LOC101485576	1	0	0	0
LOC101485579	1	0	0	0
LOC101485581	1	0	0	0
LOC101485582	1	0	0	0
LOC101485584	1	0	0	0
LOC101485587	1	0	0	0
LOC101485606	1	0	0	0
LOC101485614	1	0	0	0
LOC101485618	1	0	0	0
LOC101485652	1	0	0	0
LOC101485657	1	0	0	0
LOC101485660	1	0	0	0
LOC101485664	1	0	0	0
LOC101485665	1	0	0	0
LOC101485691	1	0	0	0
LOC101485692	1	0	0	0
LOC101485711	1	0	0	0
LOC101485719	1	0	0	0
LOC101485729	1	0	0	0
LOC101485767	1	0	0	0
LOC101485794	1	0	0	0
LOC101485798	1	0	0	0
LOC101485806	1	0	0	0
LOC101485826	1	0	0	0
LOC101485832	1	0	0	0
LOC101485836	1	0	0	0
LOC101485841	1	0	0	0
LOC101485842	1	0	0	0
LOC101485847	1	0	0	0
LOC101485850	1	0	0	0
LOC101485852	1	0	0	0
LOC101485878	1	0	0	0
LOC101485880	1	0	0	0
LOC101485884	1	0	0	0
LOC101485886	1	0	0	0
LOC101485898	1	0	0	0
LOC101485899	1	0	0	0
LOC101485920	1	0	0	0
LOC101485924	1	0	0	0
LOC101485925	1	0	0	0
LOC101485932	1	0	0	0
LOC101485953	1	0	0	0
LOC101485954	1	0	0	0
LOC101485955	1	0	0	0
LOC101485958	1	0	0	0
LOC101485959	1	0	0	0
LOC101485967	1	0	0	0
LOC101485975	1	0	0	0
LOC101485997	1	0	0	0
LOC101486006	1	0	0	0
LOC101486008	1	0	0	0
LOC101486018	1	0	0	0
LOC101486019	1	0	0	0
LOC101486041	1	0	0	0
LOC101486051	1	0	0	0
LOC101486053	1	0	0	0
LOC101486054	1	0	0	0
LOC101486059	1	0	0	0
LOC101486062	1	0	0	0
LOC101486064	1	0	0	0
LOC101486067	1	0	0	0
LOC101486071	1	0	0	0
LOC101486083	1	0	0	0
LOC101486084	1	0	0	0
LOC101486102	1	0	0	0
LOC101486117	1	0	0	0
LOC101486124	1	0	0	0
LOC101486129	1	0	0	0
LOC101486136	1	0	0	0
LOC101486141	1	0	0	0
LOC101486143	1	0	0	0
LOC101486147	1	0	0	0
LOC101486153	1	0	0	0
LOC101486155	1	0	0	0
LOC101486162	1	0	0	0
LOC101486165	1	0	0	0
LOC101486179	1	0	0	0
LOC101486181	1	0	0	0
LOC101486182	1	0	0	0
LOC101486184	1	0	0	0
LOC101486196	1	0	0	0
LOC101486200	1	0	0	0
LOC101486201	1	0	0	0
LOC101486203	1	0	0	0
LOC101486217	1	0	0	0
LOC101486235	1	0	0	0
LOC101486239	1	0	0	0
LOC101486244	1	0	0	0
LOC101486253	1	0	0	0
LOC101486258	1	0	0	0
LOC101486260	1	0	0	0
LOC101486261	1	0	0	0
LOC101486263	1	0	0	0
LOC101486264	1	0	0	0
LOC101486267	1	0	0	0
LOC101486269	1	0	0	0
LOC101486274	1	0	0	0
LOC101486277	1	0	0	0
LOC101486280	1	0	0	0
LOC101486281	1	0	0	0
LOC101486289	1	0	0	0
LOC101486296	1	0	0	0
LOC101486310	1	0	0	0
LOC101486314	1	0	0	0
LOC101486318	1	0	0	0
LOC101486333	1	0	0	0
LOC101486337	1	0	0	0
LOC101486354	1	0	0	0
LOC101486355	1	0	0	0
LOC101486356	1	0	0	0
LOC101486360	1	0	0	0
LOC101486362	1	0	0	0
LOC101486394	1	0	0	0
LOC101486397	1	0	0	0
LOC101486403	1	0	0	0
LOC101486405	1	0	0	0
LOC101486407	1	0	0	0
LOC101486413	1	0	0	0
LOC101486417	1	0	0	0
LOC101486422	1	0	0	0
LOC101486425	1	0	0	0
LOC101486430	1	0	0	0
LOC101486440	1	0	0	0
LOC101486445	1	0	0	0
LOC101486448	1	0	0	0
LOC101486456	1	0	0	0
LOC101486461	1	0	0	0
LOC101486475	1	0	0	0
LOC101486492	1	0	0	0
LOC101486505	1	0	0	0
LOC101486522	1	0	0	0
LOC101486534	1	0	0	0
LOC101486535	1	0	0	0
LOC101486541	1	0	0	0
LOC101486545	1	0	0	0
LOC101486547	1	0	0	0
LOC101486557	1	0	0	0
LOC101486558	1	0	0	0
LOC101486559	1	0	0	0
LOC101486561	1	0	0	0
LOC101486590	1	0	0	0
LOC101486592	1	0	0	0
LOC101486595	1	0	0	0
LOC101486599	1	0	0	0
LOC101486600	1	0	0	0
LOC101486604	1	0	0	0
LOC101486608	1	0	0	0
LOC101486609	1	0	0	0
LOC101486611	1	0	0	0
LOC101486612	1	0	0	0
LOC101486620	1	0	0	0
LOC101486621	1	0	0	0
LOC101486623	1	0	0	0
LOC101486624	1	0	0	0
LOC101486636	1	0	0	0
LOC101486653	1	0	0	0
LOC101486655	1	0	0	0
LOC101486676	1	0	0	0
LOC101486696	1	0	0	0
LOC101486707	1	0	0	0
LOC101486730	1	0	0	0
LOC101486761	1	0	0	0
LOC101486772	1	0	0	0
LOC101486801	1	0	0	0
LOC101486804	1	0	0	0
LOC101486808	1	0	0	0
LOC101486809	1	0	0	0
LOC101486815	1	0	0	0
LOC101486827	1	0	0	0
LOC101486828	1	0	0	0
LOC101486835	1	0	0	0
LOC101486854	1	0	0	0
LOC101486864	1	0	0	0
LOC101486873	1	0	0	0
LOC101486880	1	0	0	0
LOC101486886	1	0	0	0
LOC101486893	1	0	0	0
LOC101486895	1	0	0	0
LOC101486901	1	0	0	0
LOC101486904	1	0	0	0
LOC101486920	1	0	0	0
LOC101486922	1	0	0	0
LOC101486934	1	0	0	0
LOC101486937	1	0	0	0
LOC101486942	1	0	0	0
LOC101486972	1	0	0	0
LOC101486978	1	0	0	0
LOC101486983	1	0	0	0
LOC101486996	1	0	0	0
LOC101486998	1	0	0	0
LOC101487007	1	0	0	0
LOC101487010	1	0	0	0
LOC101487013	1	0	0	0
LOC101487015	1	0	0	0
LOC101487023	1	0	0	0
LOC101487050	1	0	0	0
LOC101487057	1	0	0	0
LOC101487062	1	0	0	0
LOC101487063	1	0	0	0
LOC101487066	1	0	0	0
LOC101487071	1	0	0	0
LOC101487075	1	0	0	0
LOC101487084	1	0	0	0
LOC101487098	1	0	0	0
LOC101487116	1	0	0	0
LOC101487119	1	0	0	0
LOC101487132	1	0	0	0
LOC101487136	1	0	0	0
LOC101487137	1	0	0	0
LOC101487144	1	0	0	0
LOC101487148	1	0	0	0
LOC101487150	1	0	0	0
LOC101487151	1	0	0	0
LOC101487191	1	0	0	0
LOC101487197	1	0	0	0
LOC101487198	1	0	0	0
LOC101487201	1	0	0	0
LOC101487203	1	0	0	0
LOC101487205	1	0	0	0
LOC101487208	1	0	0	0
LOC101487221	1	0	0	0
LOC101487224	1	0	0	0
LOC101487226	1	0	0	0
LOC101487230	1	0	0	0
LOC101487239	1	0	0	0
LOC101487240	1	0	0	0
LOC101487254	1	0	0	0
LOC101487257	1	0	0	0
LOC101487258	1	0	0	0
LOC101487261	1	0	0	0
LOC101487265	1	0	0	0
LOC101487269	1	0	0	0
LOC101487272	1	0	0	0
LOC101487276	1	0	0	0
LOC101487277	1	0	0	0
LOC101487279	1	0	0	0
LOC101487285	1	0	0	0
LOC101487301	1	0	0	0
LOC101487312	1	0	0	0
LOC101487321	1	0	0	0
LOC101487330	1	0	0	0
LOC101487342	1	0	0	0
LOC101487346	1	0	0	0
LOC101487361	1	0	0	0
LOC101487363	1	0	0	0
LOC101487376	1	0	0	0
LOC101487377	1	0	0	0
LOC101487382	1	0	0	0
LOC101487399	1	0	0	0
LOC101487401	1	0	0	0
LOC101487409	1	0	0	0
LOC101487419	1	0	0	0
LOC101487422	1	0	0	0
LOC101487429	1	0	0	0
LOC101487440	1	0	0	0
LOC101487451	1	0	0	0
LOC101487465	1	0	0	0
LOC101487473	1	0	0	0
LOC101487499	1	0	0	0
LOC101487503	1	0	0	0
LOC101487504	1	0	0	0
LOC101487522	1	0	0	0
LOC101487523	1	0	0	0
LOC101487525	1	0	0	0
LOC101487531	1	0	0	0
LOC101487537	1	0	0	0
LOC101487544	1	0	0	0
LOC101487546	1	0	0	0
LOC101487547	1	0	0	0
LOC101487557	1	0	0	0
LOC101487561	1	0	0	0
LOC101487572	1	0	0	0
LOC101487578	1	0	0	0
LOC101487591	1	0	0	0
LOC101487597	1	0	0	0
LOC101487602	1	0	0	0
LOC101487620	1	0	0	0
LOC101487629	1	0	0	0
LOC101487632	1	0	0	0
LOC101487634	1	0	0	0
LOC101487647	1	0	0	0
LOC101487670	1	0	0	0
LOC101487671	1	0	0	0
LOC101487673	1	0	0	0
LOC101487677	1	0	0	0
LOC101487685	1	0	0	0
LOC101487686	1	0	0	0
LOC101487689	1	0	0	0
LOC101487695	1	0	0	0
LOC101487714	1	0	0	0
LOC101487722	1	0	0	0
LOC101487728	1	0	0	0
LOC101487731	1	0	0	0
LOC101487734	1	0	0	0
LOC101487748	1	0	0	0
LOC101487749	1	0	0	0
LOC101487772	1	0	0	0
LOC101487794	1	0	0	0
LOC101487795	1	0	0	0
LOC101487803	1	0	0	0
LOC101487808	1	0	0	0
LOC101487809	1	0	0	0
LOC101487832	1	0	0	0
LOC101487833	1	0	0	0
LOC101487842	1	0	0	0
LOC101487852	1	0	0	0
LOC101487853	1	0	0	0
LOC101487861	1	0	0	0
LOC101487867	1	0	0	0
LOC101487870	1	0	0	0
LOC101487871	1	0	0	0
LOC101487874	1	0	0	0
LOC101487885	1	0	0	0
LOC101487890	1	0	0	0
LOC101487894	1	0	0	0
LOC101487903	1	0	0	0
LOC101487904	1	0	0	0
LOC101487924	1	0	0	0
LOC101487938	1	0	0	0
LOC101487969	1	0	0	0
LOC101488003	1	0	0	0
LOC101488005	1	0	0	0
LOC101488006	1	0	0	0
LOC101488007	1	0	0	0
LOC101488011	1	0	0	0
LOC101488012	1	0	0	0
LOC101488018	1	0	0	0
LOC101488022	1	0	0	0
LOC101488029	1	0	0	0
LOC101488032	1	0	0	0
LOC101488034	1	0	0	0
LOC101488036	1	0	0	0
LOC101488038	1	0	0	0
LOC101488043	1	0	0	0
LOC101488045	1	0	0	0
LOC101488050	1	0	0	0
LOC101488065	1	0	0	0
LOC101488067	1	0	0	0
LOC101488073	1	0	0	0
LOC101488078	1	0	0	0
LOC101488080	1	0	0	0
LOC101488081	1	0	0	0
LOC101488082	1	0	0	0
LOC101488091	1	0	0	0
LOC101488098	1	0	0	0
LOC101488105	1	0	0	0
LOC101488107	1	0	0	0
LOC101488109	1	0	0	0
LOC101488110	1	0	0	0
LOC101488122	1	0	0	0
LOC101488131	1	0	0	0
LOC101488135	1	0	0	0
LOC101488136	1	0	0	0
LOC101805558	1	0	0	0
LOC105940423	1	0	0	0
LOC105940428	1	0	0	0
LOC105940429	1	0	0	0
LOC105940449	1	0	0	0
LOC105940461	1	0	0	0
LOC105940487	1	0	0	0
LOC105940508	1	0	0	0
LOC105940533	1	0	0	0
LOC105940549	1	0	0	0
LOC105940561	1	0	0	0
LOC105940562	1	0	0	0
LOC105940566	1	0	0	0
LOC105940604	1	0	0	0
LOC105940627	1	0	0	0
LOC105940635	1	0	0	0
LOC105940723	1	0	0	0
LOC105940732	1	0	0	0
LOC105940793	1	0	0	0
LOC105940816	1	0	0	0
LOC105940822	1	0	0	0
LOC105940826	1	0	0	0
LOC105940829	1	0	0	0
LOC105940864	1	0	0	0
LOC105940875	1	0	0	0
LOC105940884	1	0	0	0
LOC105940891	1	0	0	0
LOC105940902	1	0	0	0
LOC105940903	1	0	0	0
LOC105940904	1	0	0	0
LOC105940907	1	0	0	0
LOC105940915	1	0	0	0
LOC105940928	1	0	0	0
LOC105940945	1	0	0	0
LOC105940950	1	0	0	0
LOC105940966	1	0	0	0
LOC105940972	1	0	0	0
LOC105940974	1	0	0	0
LOC105940994	1	0	0	0
LOC105940996	1	0	0	0
LOC105941012	1	0	0	0
LOC105941021	1	0	0	0
LOC105941057	1	0	0	0
LOC105941073	1	0	0	0
LOC105941096	1	0	0	0
LOC105941098	1	0	0	0
LOC105941133	1	0	0	0
LOC105941138	1	0	0	0
LOC105941149	1	0	0	0
LOC105941156	1	0	0	0
LOC105941157	1	0	0	0
LOC105941168	1	0	0	0
LOC105941177	1	0	0	0
LOC105941181	1	0	0	0
LOC105941187	1	0	0	0
LOC105941188	1	0	0	0
LOC105941190	1	0	0	0
LOC105941196	1	0	0	0
LOC105941205	1	0	0	0
LOC105941223	1	0	0	0
LOC105941237	1	0	0	0
LOC105941253	1	0	0	0
LOC105941256	1	0	0	0
LOC105941282	1	0	0	0
LOC105941292	1	0	0	0
LOC105941305	1	0	0	0
LOC105941354	1	0	0	0
LOC105941359	1	0	0	0
LOC105941367	1	0	0	0
LOC105941384	1	0	0	0
LOC105941436	1	0	0	0
LOC105941476	1	0	0	0
LOC105941478	1	0	0	0
LOC106674493	1	0	0	0
LOC106674494	1	0	0	0
LOC106674506	1	0	0	0
LOC106674513	1	0	0	0
LOC106674537	1	0	0	0
LOC106674558	1	0	0	0
LOC106674567	1	0	0	0
LOC106674604	1	0	0	0
LOC106674627	1	0	0	0
LOC106674688	1	0	0	0
LOC106674691	1	0	0	0
LOC106674718	1	0	0	0
LOC106674721	1	0	0	0
LOC106674729	1	0	0	0
LOC106674766	1	0	0	0
LOC106674771	1	0	0	0
LOC106674774	1	0	0	0
LOC106674796	1	0	0	0
LOC106674810	1	0	0	0
LOC106674817	1	0	0	0
LOC106674825	1	0	0	0
LOC106674858	1	0	0	0
LOC106674898	1	0	0	0
LOC106674904	1	0	0	0
LOC106674905	1	0	0	0
LOC106674933	1	0	0	0
LOC106674995	1	0	0	0
LOC106675026	1	0	0	0
LOC106675103	1	0	0	0
LOC106675113	1	0	0	0
LOC106675147	1	0	0	0
LOC106675179	1	0	0	0
LOC106675196	1	0	0	0
LOC106675219	1	0	0	0
LOC106675229	1	0	0	0
LOC106675249	1	0	0	0
LOC106675327	1	0	0	0
LOC106675361	1	0	0	0
LOC106675366	1	0	0	0
LOC106675440	1	0	0	0
LOC106675459	1	0	0	0
LOC106675475	1	0	0	0
LOC106675478	1	0	0	0
LOC106675524	1	0	0	0
LOC106675568	1	0	0	0
LOC106675609	1	0	0	0
LOC106675624	1	0	0	0
LOC106675653	1	0	0	0
LOC106675659	1	0	0	0
LOC106675724	1	0	0	0
LOC106675732	1	0	0	0
LOC106675733	1	0	0	0
LOC106675735	1	0	0	0
LOC106675817	1	0	0	0
LOC106675835	1	0	0	0
LOC106675852	1	0	0	0
LOC106675855	1	0	0	0
LOC106675865	1	0	0	0
LOC106675882	1	0	0	0
LOC106675906	1	0	0	0
LOC106675909	1	0	0	0
LOC106675945	1	0	0	0
LOC106675954	1	0	0	0
LOC106675973	1	0	0	0
LOC106675977	1	0	0	0
LOC106675980	1	0	0	0
LOC106675989	1	0	0	0
LOC106676000	1	0	0	0
LOC106676083	1	0	0	0
LOC106676141	1	0	0	0
LOC106676143	1	0	0	0
LOC106676152	1	0	0	0
LOC106676174	1	0	0	0
LOC106676183	1	0	0	0
LOC106676255	1	0	0	0
LOC106676293	1	0	0	0
LOC106676311	1	0	0	0
LOC106676316	1	0	0	0
LOC106676329	1	0	0	0
LOC106676366	1	0	0	0
LOC106676370	1	0	0	0
LOC106676390	1	0	0	0
LOC106676455	1	0	0	0
LOC106676478	1	0	0	0
LOC106676499	1	0	0	0
LOC106676513	1	0	0	0
LOC106676544	1	0	0	0
LOC106676547	1	0	0	0
LOC106676553	1	0	0	0
LOC106676652	1	0	0	0
LOC106676706	1	0	0	0
LOC106676722	1	0	0	0
LOC106676752	1	0	0	0
LOC106676785	1	0	0	0
LOC106676788	1	0	0	0
LOC106676813	1	0	0	0
LOC106676827	1	0	0	0
LOC106676906	1	0	0	0
LOC106676921	1	0	0	0
LOC106676976	1	0	0	0
LOC106677010	1	0	0	0
LOC111500323	1	0	0	0
LOC111500324	1	0	0	0
LOC111500330	1	0	0	0
LOC111500337	1	0	0	0
LOC111500338	1	0	0	0
LOC111500339	1	0	0	0
LOC111500341	1	0	0	0
LOC111500345	1	0	0	0
LOC111500405	1	0	0	0
LOC111500688	1	0	0	0
LOC111500698	1	0	0	0
LOC111500706	1	0	0	0
LOC111500846	1	0	0	0
LOC111500852	1	0	0	0
LOC111501119	1	0	0	0
LOC111501195	1	0	0	0
LOC111501337	1	0	0	0
LOC111501487	1	0	0	0
LOC111501537	1	0	0	0
LOC111501603	1	0	0	0
LOC111501680	1	0	0	0
LOC112429666	1	0	0	0
LOC112429675	1	0	0	0
LOC112429680	1	0	0	0
LOC112429686	1	0	0	0
LOC112429716	1	0	0	0
LOC112429721	1	0	0	0
LOC112429729	1	0	0	0
LOC112429736	1	0	0	0
LOC112429739	1	0	0	0
LOC112429742	1	0	0	0
LOC112429745	1	0	0	0
LOC112429747	1	0	0	0
LOC112429748	1	0	0	0
LOC112429758	1	0	0	0
LOC112429771	1	0	0	0
LOC112429794	1	0	0	0
LOC112429798	1	0	0	0
LOC112429805	1	0	0	0
LOC112429806	1	0	0	0
LOC112429827	1	0	0	0
LOC112429839	1	0	0	0
LOC112429846	1	0	0	0
LOC112429851	1	0	0	0
LOC112429865	1	0	0	0
LOC112429871	1	0	0	0
LOC112429878	1	0	0	0
LOC112429885	1	0	0	0
LOC112429895	1	0	0	0
LOC112429901	1	0	0	0
LOC112429919	1	0	0	0
LOC112429922	1	0	0	0
LOC112429931	1	0	0	0
LOC112429943	1	0	0	0
LOC112429944	1	0	0	0
LOC112429948	1	0	0	0
LOC112429965	1	0	0	0
LOC112429970	1	0	0	0
LOC112429971	1	0	0	0
LOC112429974	1	0	0	0
LOC112429978	1	0	0	0
LOC112429986	1	0	0	0
LOC112429989	1	0	0	0
LOC112429992	1	0	0	0
LOC112429995	1	0	0	0
LOC112429997	1	0	0	0
LOC112430009	1	0	0	0
LOC112430011	1	0	0	0
LOC112430015	1	0	0	0
LOC112430019	1	0	0	0
LOC112430021	1	0	0	0
LOC112430022	1	0	0	0
LOC112430024	1	0	0	0
LOC112430025	1	0	0	0
LOC112430038	1	0	0	0
LOC112430045	1	0	0	0
LOC112430053	1	0	0	0
LOC112430068	1	0	0	0
LOC112430072	1	0	0	0
LOC112430087	1	0	0	0
LOC112430093	1	0	0	0
LOC112430100	1	0	0	0
LOC112430151	1	0	0	0
LOC112430162	1	0	0	0
LOC112430213	1	0	0	0
LOC112430256	1	0	0	0
LOC112430261	1	0	0	0
LOC112430347	1	0	0	0
LOC112430348	1	0	0	0
LOC112430352	1	0	0	0
LOC112430405	1	0	0	0
LOC112430436	1	0	0	0
LOC112430440	1	0	0	0
LOC112430584	1	0	0	0
LOC112430641	1	0	0	0
LOC112430645	1	0	0	0
LOC112430646	1	0	0	0
LOC112430709	1	0	0	0
LOC112430713	1	0	0	0
LOC112430725	1	0	0	0
LOC112430742	1	0	0	0
LOC112430754	1	0	0	0
LOC112430760	1	0	0	0
LOC112430763	1	0	0	0
LOC112430780	1	0	0	0
LOC112430801	1	0	0	0
LOC112430833	1	0	0	0
LOC112430841	1	0	0	0
LOC112430855	1	0	0	0
LOC112430860	1	0	0	0
LOC112430896	1	0	0	0
LOC112430920	1	0	0	0
LOC112430954	1	0	0	0
LOC112431018	1	0	0	0
LOC112431042	1	0	0	0
LOC112431094	1	0	0	0
LOC112431095	1	0	0	0
LOC112431096	1	0	0	0
LOC112431098	1	0	0	0
LOC112431135	1	0	0	0
LOC112431154	1	0	0	0
LOC112431188	1	0	0	0
LOC112431189	1	0	0	0
LOC112431220	1	0	0	0
LOC112431243	1	0	0	0
LOC112431244	1	0	0	0
LOC112431257	1	0	0	0
LOC112431272	1	0	0	0
LOC112431276	1	0	0	0
LOC112431331	1	0	0	0
LOC112431334	1	0	0	0
LOC112431354	1	0	0	0
LOC112431358	1	0	0	0
LOC112431392	1	0	0	0
LOC112431393	1	0	0	0
LOC112431432	1	0	0	0
LOC112431434	1	0	0	0
LOC112431463	1	0	0	0
LOC112431477	1	0	0	0
LOC112431484	1	0	0	0
LOC112431496	1	0	0	0
LOC112431528	1	0	0	0
LOC112431529	1	0	0	0
LOC112431541	1	0	0	0
LOC112431568	1	0	0	0
LOC112431594	1	0	0	0
LOC112431631	1	0	0	0
LOC112431632	1	0	0	0
LOC112431633	1	0	0	0
LOC112431669	1	0	0	0
LOC112431676	1	0	0	0
LOC112431684	1	0	0	0
LOC112431695	1	0	0	0
LOC112431732	1	0	0	0
LOC112431750	1	0	0	0
LOC112431757	1	0	0	0
LOC112431832	1	0	0	0
LOC112431840	1	0	0	0
LOC112431857	1	0	0	0
LOC112431858	1	0	0	0
LOC112431881	1	0	0	0
LOC112431887	1	0	0	0
LOC112431947	1	0	0	0
LOC112431949	1	0	0	0
LOC112432032	1	0	0	0
LOC112432033	1	0	0	0
LOC112432086	1	0	0	0
LOC112432093	1	0	0	0
LOC112432184	1	0	0	0
LOC112432292	1	0	0	0
LOC112432307	1	0	0	0
LOC112432319	1	0	0	0
LOC112432396	1	0	0	0
LOC112432432	1	0	0	0
LOC112432464	1	0	0	0
LOC112432486	1	0	0	0
LOC112432495	1	0	0	0
LOC112432585	1	0	0	0
LOC112432588	1	0	0	0
LOC112432603	1	0	0	0
LOC112432662	1	0	0	0
LOC112432693	1	0	0	0
LOC112432719	1	0	0	0
LOC112432723	1	0	0	0
LOC112432759	1	0	0	0
LOC112432793	1	0	0	0
LOC112432795	1	0	0	0
LOC112432813	1	0	0	0
LOC112432821	1	0	0	0
LOC112432830	1	0	0	0
LOC112432831	1	0	0	0
LOC112432833	1	0	0	0
LOC112432849	1	0	0	0
LOC112432850	1	0	0	0
LOC112432851	1	0	0	0
LOC112432853	1	0	0	0
LOC112432867	1	0	0	0
LOC112432901	1	0	0	0
LOC112432930	1	0	0	0
LOC112432933	1	0	0	0
LOC112432939	1	0	0	0
LOC112432975	1	0	0	0
LOC112433087	1	0	0	0
LOC112433101	1	0	0	0
LOC112433111	1	0	0	0
LOC112433131	1	0	0	0
LOC112433191	1	0	0	0
LOC112433192	1	0	0	0
LOC112433200	1	0	0	0
LOC112433218	1	0	0	0
LOC112433222	1	0	0	0
LOC112433259	1	0	0	0
LOC112433293	1	0	0	0
LOC112433295	1	0	0	0
LOC112433298	1	0	0	0
LOC112433406	1	0	0	0
LOC112433520	1	0	0	0
LOC112433635	1	0	0	0
LOC112433858	1	0	0	0
LOC112433918	1	0	0	0
LOC112433963	1	0	0	0
LOC112433984	1	0	0	0
LOC112434021	1	0	0	0
LOC112434027	1	0	0	0
LOC112434115	1	0	0	0
LOC112434117	1	0	0	0
LOC112434119	1	0	0	0
LOC112434138	1	0	0	0
LOC112434142	1	0	0	0
LOC112434165	1	0	0	0
LOC112434170	1	0	0	0
LOC112434266	1	0	0	0
LOC112434269	1	0	0	0
LOC112434300	1	0	0	0
LOC112434307	1	0	0	0
LOC112434380	1	0	0	0
LOC112434572	1	0	0	0
LOC112434610	1	0	0	0
LOC112434738	1	0	0	0
LOC112434744	1	0	0	0
LOC112434752	1	0	0	0
LOC112434759	1	0	0	0
LOC112434821	1	0	0	0
LOC112434824	1	0	0	0
LOC112434825	1	0	0	0
LOC112434827	1	0	0	0
LOC112434835	1	0	0	0
LOC112434852	1	0	0	0
LOC112434864	1	0	0	0
LOC112434968	1	0	0	0
LOC112434978	1	0	0	0
LOC112434992	1	0	0	0
LOC112435013	1	0	0	0
LOC112435014	1	0	0	0
LOC112435023	1	0	0	0
LOC112435050	1	0	0	0
LOC112435068	1	0	0	0
LOC112435114	1	0	0	0
LOC112435157	1	0	0	0
LOC112435193	1	0	0	0
LOC112435197	1	0	0	0
LOC112435215	1	0	0	0
LOC112435257	1	0	0	0
LOC112435260	1	0	0	0
LOC112435270	1	0	0	0
LOC112435332	1	0	0	0
LOC112435392	1	0	0	0
LOC112435402	1	0	0	0
LOC112435403	1	0	0	0
LOC112435447	1	0	0	0
LOC112435459	1	0	0	0
LOC112435513	1	0	0	0
LOC112435544	1	0	0	0
LOC112435578	1	0	0	0
LOC112435581	1	0	0	0
LOC112435594	1	0	0	0
LOC112435628	1	0	0	0
LOC112435633	1	0	0	0
LOC112435653	1	0	0	0
LOC112435659	1	0	0	0
LOC112435674	1	0	0	0
LOC112435678	1	0	0	0
LOC112435681	1	0	0	0
LOC112435697	1	0	0	0
LOC112435698	1	0	0	0
LOC112435703	1	0	0	0
LOC112435715	1	0	0	0
LOC112435779	1	0	0	0
LOC112435895	1	0	0	0
LOC112435896	1	0	0	0
LOC112435903	1	0	0	0
LOC112435929	1	0	0	0
LOC112435930	1	0	0	0
LOC112435973	1	0	0	0
LOC112436063	1	0	0	0
LOC112436097	1	0	0	0
LOC112436144	1	0	0	0
LOC112436162	1	0	0	0
LOC112436248	1	0	0	0
LOC112436301	1	0	0	0
LOC112436317	1	0	0	0
LOC112436345	1	0	0	0
LOC112436390	1	0	0	0
LOC112436409	1	0	0	0
LOC112436455	1	0	0	0
LOC112436463	1	0	0	0
LOC112436482	1	0	0	0
LOC112436504	1	0	0	0
LOC112436506	1	0	0	0
LOC112436507	1	0	0	0
LOC112436525	1	0	0	0
LOC112436533	1	0	0	0
LOC112436548	1	0	0	0
LOC112436643	1	0	0	0
lonp1	1	0	0	0
loxl3	1	0	0	0
lpcat2	1	0	0	0
lpcat3	1	0	0	0
lpin2	1	0	0	0
lpxn	1	0	0	0
lrch4	1	0	0	0
lrig1	1	0	0	0
lrig2	1	0	0	0
lrig3	1	0	0	0
lrp12	1	0	0	0
lrp2	1	0	0	0
lrp4	1	0	0	0
lrpap1	1	0	0	0
lrrc1	1	0	0	0
lrrc19	1	0	0	0
lrrc30	1	0	0	0
lrrc38	1	0	0	0
lrrc40	1	0	0	0
lrrc42	1	0	0	0
lrrc56	1	0	0	0
lrrc58	1	0	0	0
lrrc59	1	0	0	0
lrrc61	1	0	0	0
lrrc8d	1	0	0	0
lrtm1	1	0	0	0
lrwd1	1	0	0	0
lsm2	1	0	0	0
lss	1	0	0	0
lta4h	1	0	0	0
ltbp1	1	0	0	0
ltbp3	1	0	0	0
ltc4s	1	0	0	0
ltn1	1	0	0	0
lum	1	0	0	0
luzp2	1	0	0	0
lxn	1	0	0	0
lypla1	1	0	0	0
lyrm2	1	0	0	0
lyrm4	1	0	0	0
lyrm9	1	0	0	0
lysmd2	1	0	0	0
lysmd3	1	0	0	0
lyst	1	0	0	0
lzic	1	0	0	0
lzts2	1	0	0	0
m6pr	1	0	0	0
macrod1	1	0	0	0
mad2l2	1	0	0	0
maea	1	0	0	0
maf1	1	0	0	0
mag	1	0	0	0
mak	1	0	0	0
maml2	1	0	0	0
man1a1	1	0	0	0
man1a2	1	0	0	0
man1b1	1	0	0	0
manf	1	0	0	0
map1a	1	0	0	0
map1b	1	0	0	0
map1lc3a	1	0	0	0
map2k5	1	0	0	0
map2k7	1	0	0	0
map3k13	1	0	0	0
map3k3	1	0	0	0
map3k5	1	0	0	0
map3k8	1	0	0	0
map4k2	1	0	0	0
mapk4	1	0	0	0
mapk8ip2	1	0	0	0
mapk8ip3	1	0	0	0
mapkap1	1	0	0	0
mapkapk5	1	0	0	0
mapre2	1	0	0	0
mark2	1	0	0	0
mars2	1	0	0	0
marveld3	1	0	0	0
mast3	1	0	0	0
matk	1	0	0	0
matr3	1	0	0	0
mavs	1	0	0	0
max	1	0	0	0
mb	1	0	0	0
mb21d2	1	0	0	0
mbd4	1	0	0	0
mbd5	1	0	0	0
mboat1	1	0	0	0
mboat2	1	0	0	0
mboat7	1	0	0	0
mbp	1	0	0	0
mccc1	1	0	0	0
mccc2	1	0	0	0
mcm10	1	0	0	0
mcmbp	1	0	0	0
mcoln3	1	0	0	0
mcph1	1	0	0	0
mcrip1	1	0	0	0
mcrip2	1	0	0	0
mcu	1	0	0	0
mcub	1	0	0	0
mdfi	1	0	0	0
mdm4	1	0	0	0
me2	1	0	0	0
me3	1	0	0	0
mea1	1	0	0	0
mecr	1	0	0	0
med12	1	0	0	0
med14	1	0	0	0
med21	1	0	0	0
med23	1	0	0	0
med24	1	0	0	0
med29	1	0	0	0
med4	1	0	0	0
med9	1	0	0	0
mef2a	1	0	0	0
mef2c	1	0	0	0
megf9	1	0	0	0
meis2	1	0	0	0
meox2	1	0	0	0
mest	1	0	0	0
met	1	0	0	0
metap1	1	0	0	0
mettl6	1	0	0	0
mex3a	1	0	0	0
mex3b	1	0	0	0
mfap2	1	0	0	0
mfap3l	1	0	0	0
mff	1	0	0	0
mfsd1	1	0	0	0
mfsd10	1	0	0	0
mfsd3	1	0	0	0
mfsd6	1	0	0	0
mfsd6l	1	0	0	0
mfsd8	1	0	0	0
mgat1	1	0	0	0
mgat4a	1	0	0	0
mgat5	1	0	0	0
mgme1	1	0	0	0
mgmt	1	0	0	0
mgst2	1	0	0	0
mgst3	1	0	0	0
mia2	1	0	0	0
mia3	1	0	0	0
mib1	1	0	0	0
mical3	1	0	0	0
micall2	1	0	0	0
micu1	1	0	0	0
mief1	1	0	0	0
mien1	1	0	0	0
mif4gd	1	0	0	0
miga2	1	0	0	0
mindy2	1	0	0	0
mitd1	1	0	0	0
mitfa	1	0	0	0
mitfb	1	0	0	0
mkln1	1	0	0	0
mkrn2os	1	0	0	0
mlf1	1	0	0	0
mlf2	1	0	0	0
mllt1	1	0	0	0
mllt11	1	0	0	0
mllt6	1	0	0	0
mlst8	1	0	0	0
mlx	1	0	0	0
mmaa	1	0	0	0
mmachc	1	0	0	0
mmadhc	1	0	0	0
mme	1	0	0	0
mmp23b	1	0	0	0
mmp9	1	0	0	0
mms19	1	0	0	0
mnat1	1	0	0	0
mnt	1	0	0	0
mob2	1	0	0	0
mocos	1	0	0	0
mocs2	1	0	0	0
mocs3	1	0	0	0
mogs	1	0	0	0
mok	1	0	0	0
morn2	1	0	0	0
morn3	1	0	0	0
mospd2	1	0	0	0
mphosph10	1	0	0	0
mphosph6	1	0	0	0
mpi	1	0	0	0
mpl	1	0	0	0
mpnd	1	0	0	0
mpz	1	0	0	0
mpzl2	1	0	0	0
mrc2	1	0	0	0
mrpl2	1	0	0	0
mrpl32	1	0	0	0
mrps2	1	0	0	0
mrps36	1	0	0	0
mrps6	1	0	0	0
mrps7	1	0	0	0
mrto4	1	0	0	0
mrvi1	1	0	0	0
msc	1	0	0	0
msi2	1	0	0	0
msl3	1	0	0	0
msmb	1	0	0	0
msmo1	1	0	0	0
msra	1	0	0	0
msrb3	1	0	0	0
msx1	1	0	0	0
mta2	1	0	0	0
mterf3	1	0	0	0
mtf1	1	0	0	0
mtf2	1	0	0	0
mtfp1	1	0	0	0
mtfr2	1	0	0	0
mthfd1l	1	0	0	0
mthfr	1	0	0	0
mtmr14	1	0	0	0
mtmr2	1	0	0	0
mtmr7	1	0	0	0
mtpap	1	0	0	0
mtrex	1	0	0	0
mtrr	1	0	0	0
mtss1	1	0	0	0
muc1	1	0	0	0
mul1	1	0	0	0
mus81	1	0	0	0
mut	1	0	0	0
mvd	1	0	0	0
mvk	1	0	0	0
mvp	1	0	0	0
mxd1	1	0	0	0
mxd3	1	0	0	0
mxra7	1	0	0	0
myc	1	0	0	0
mycbp	1	0	0	0
myd88	1	0	0	0
myf5	1	0	0	0
myh11	1	0	0	0
mylip	1	0	0	0
mymk	1	0	0	0
myo15b	1	0	0	0
myo1c	1	0	0	0
myo1e	1	0	0	0
myo6	1	0	0	0
myoc	1	0	0	0
myom1	1	0	0	0
mysm1	1	0	0	0
n4bp2	1	0	0	0
naa35	1	0	0	0
naa60	1	0	0	0
naaa	1	0	0	0
nab1	1	0	0	0
nab2	1	0	0	0
nacc2	1	0	0	0
nadk	1	0	0	0
nadk2	1	0	0	0
nadsyn1	1	0	0	0
nagpa	1	0	0	0
naif1	1	0	0	0
nanp	1	0	0	0
nars	1	0	0	0
nasp	1	0	0	0
nat10	1	0	0	0
nat8	1	0	0	0
nav1	1	0	0	0
nav2	1	0	0	0
nav3	1	0	0	0
naxe	1	0	0	0
nbas	1	0	0	0
ncam1	1	0	0	0
ncf1	1	0	0	0
ncf2	1	0	0	0
ncf4	1	0	0	0
nck1	1	0	0	0
nckap1l	1	0	0	0
nckipsd	1	0	0	0
ncoa1	1	0	0	0
ncoa2	1	0	0	0
ncor2	1	0	0	0
ncs1	1	0	0	0
ndc1	1	0	0	0
ndc80	1	0	0	0
ndp	1	0	0	0
ndufa11	1	0	0	0
ndufa12	1	0	0	0
ndufa3	1	0	0	0
ndufa4	1	0	0	0
ndufa5	1	0	0	0
ndufa6	1	0	0	0
ndufa8	1	0	0	0
ndufa9	1	0	0	0
ndufaf1	1	0	0	0
ndufaf2	1	0	0	0
ndufb11	1	0	0	0
ndufb2	1	0	0	0
ndufb4	1	0	0	0
ndufb5	1	0	0	0
ndufb7	1	0	0	0
ndufb8	1	0	0	0
ndufb9	1	0	0	0
ndufc1	1	0	0	0
ndufs3	1	0	0	0
ndufs4	1	0	0	0
ndufs6	1	0	0	0
ndufs7	1	0	0	0
ndufv3	1	0	0	0
nectin1	1	0	0	0
nedd1	1	0	0	0
nefl	1	0	0	0
negr1	1	0	0	0
neil1	1	0	0	0
nek7	1	0	0	0
nelfcd	1	0	0	0
neurl1b	1	0	0	0
nfe2l1	1	0	0	0
nfkb1	1	0	0	0
nfkb2	1	0	0	0
nfkbid	1	0	0	0
nfkbie	1	0	0	0
nfs1	1	0	0	0
nfx1	1	0	0	0
nfya	1	0	0	0
nfyc	1	0	0	0
nhlrc1	1	0	0	0
nhlrc2	1	0	0	0
nhlrc3	1	0	0	0
nhsl1	1	0	0	0
nhsl2	1	0	0	0
nin	1	0	0	0
ninl	1	0	0	0
nip7	1	0	0	0
nipa2	1	0	0	0
nkap	1	0	0	0
nkd1	1	0	0	0
nkrf	1	0	0	0
nkx3-2	1	0	0	0
nkx6-2	1	0	0	0
nlgn3	1	0	0	0
nlk	1	0	0	0
nlrc5	1	0	0	0
nme6	1	0	0	0
nol10	1	0	0	0
nol4l	1	0	0	0
nol6	1	0	0	0
nom1	1	0	0	0
nop2	1	0	0	0
nop56	1	0	0	0
nostrin	1	0	0	0
notum	1	0	0	0
nox1	1	0	0	0
npc1	1	0	0	0
npc2	1	0	0	0
npl	1	0	0	0
npm3	1	0	0	0
nr2c2	1	0	0	0
nr2f2	1	0	0	0
nr2f6	1	0	0	0
nr4a2	1	0	0	0
nr4a3	1	0	0	0
nrbf2	1	0	0	0
nrp2	1	0	0	0
nrros	1	0	0	0
nsa2	1	0	0	0
nsd3	1	0	0	0
nsdhl	1	0	0	0
nsg1	1	0	0	0
nsun6	1	0	0	0
nt5c3a	1	0	0	0
nt5dc1	1	0	0	0
nt5dc2	1	0	0	0
nt5m	1	0	0	0
ntf3	1	0	0	0
nthl1	1	0	0	0
ntn4	1	0	0	0
nuak1	1	0	0	0
nubp2	1	0	0	0
nucks1	1	0	0	0
nudcd1	1	0	0	0
nudt1	1	0	0	0
nudt13	1	0	0	0
nudt14	1	0	0	0
nudt17	1	0	0	0
nudt5	1	0	0	0
nufip1	1	0	0	0
nup153	1	0	0	0
nup155	1	0	0	0
nup188	1	0	0	0
nup205	1	0	0	0
nup58	1	0	0	0
nup88	1	0	0	0
nup93	1	0	0	0
nxn	1	0	0	0
nxpe3	1	0	0	0
oard1	1	0	0	0
oat	1	0	0	0
obscn	1	0	0	0
oc90	1	0	0	0
odc1	1	0	0	0
odf2l	1	0	0	0
ogfrl1	1	0	0	0
ogn	1	0	0	0
ogt	1	0	0	0
olfm1	1	0	0	0
olfml1	1	0	0	0
olfml2a	1	0	0	0
ophn1	1	0	0	0
ormdl1	1	0	0	0
osbpl11	1	0	0	0
osbpl3	1	0	0	0
osbpl6	1	0	0	0
osbpl9	1	0	0	0
osgepl1	1	0	0	0
osr2	1	0	0	0
ostf1	1	0	0	0
ostn	1	0	0	0
otos	1	0	0	0
ovol2	1	0	0	0
oxct1	1	0	0	0
oxld1	1	0	0	0
oxnad1	1	0	0	0
oxr1	1	0	0	0
p2ry1	1	0	0	0
p2ry11	1	0	0	0
p2ry6	1	0	0	0
p2ry8	1	0	0	0
p3h1	1	0	0	0
p3h2	1	0	0	0
p3h3	1	0	0	0
p4ha3	1	0	0	0
pacs1	1	0	0	0
pacsin3	1	0	0	0
pag1	1	0	0	0
paip2	1	0	0	0
paip2b	1	0	0	0
pak1	1	0	0	0
pak2	1	0	0	0
palld	1	0	0	0
pamr1	1	0	0	0
pank4	1	0	0	0
papolg	1	0	0	0
papss1	1	0	0	0
park7	1	0	0	0
parn	1	0	0	0
parp10	1	0	0	0
parp3	1	0	0	0
parvg	1	0	0	0
patj	1	0	0	0
patz1	1	0	0	0
pax5	1	0	0	0
pax7	1	0	0	0
pax9	1	0	0	0
pbxip1	1	0	0	0
pcbd2	1	0	0	0
pcbp2	1	0	0	0
pcca	1	0	0	0
pcdh19	1	0	0	0
pcdh7	1	0	0	0
pcgf2	1	0	0	0
pcgf6	1	0	0	0
pcif1	1	0	0	0
pcmt1	1	0	0	0
pcmtd1	1	0	0	0
pcnp	1	0	0	0
pcnx3	1	0	0	0
pcp2	1	0	0	0
pcp4	1	0	0	0
pcsk2	1	0	0	0
pcsk9	1	0	0	0
pctp	1	0	0	0
pdc	1	0	0	0
pdcd11	1	0	0	0
pdcd4	1	0	0	0
pdcd6	1	0	0	0
pde10a	1	0	0	0
pde3b	1	0	0	0
pde4d	1	0	0	0
pde6c	1	0	0	0
pde7a	1	0	0	0
pdgfa	1	0	0	0
pdgfc	1	0	0	0
pdha1	1	0	0	0
pdia4	1	0	0	0
pdia6	1	0	0	0
pdk1	1	0	0	0
pdk4	1	0	0	0
pdlim1	1	0	0	0
pdlim4	1	0	0	0
pdp1	1	0	0	0
pdpr	1	0	0	0
pdss1	1	0	0	0
pdxp	1	0	0	0
pdzrn3	1	0	0	0
pea15	1	0	0	0
peak1	1	0	0	0
pebp1	1	0	0	0
pebp4	1	0	0	0
peli1	1	0	0	0
pelo	1	0	0	0
per1	1	0	0	0
per2	1	0	0	0
pex1	1	0	0	0
pex11b	1	0	0	0
pex13	1	0	0	0
pex14	1	0	0	0
pex19	1	0	0	0
pex3	1	0	0	0
pex6	1	0	0	0
pfas	1	0	0	0
pfdn1	1	0	0	0
pfkfb2	1	0	0	0
pfkfb3	1	0	0	0
pfkl	1	0	0	0
pfn2	1	0	0	0
pgap3	1	0	0	0
pgd	1	0	0	0
pgghg	1	0	0	0
pgm3	1	0	0	0
phax	1	0	0	0
phc1	1	0	0	0
phf11	1	0	0	0
phf23	1	0	0	0
phkg2	1	0	0	0
phldb3	1	0	0	0
phlpp2	1	0	0	0
phospho1	1	0	0	0
phyh	1	0	0	0
phyhd1	1	0	0	0
pi15	1	0	0	0
pi4k2a	1	0	0	0
pias1	1	0	0	0
piezo1	1	0	0	0
pigbos1	1	0	0	0
pigg	1	0	0	0
pigh	1	0	0	0
pigk	1	0	0	0
pigm	1	0	0	0
pign	1	0	0	0
pigo	1	0	0	0
pigy	1	0	0	0
pih1d1	1	0	0	0
pik3ap1	1	0	0	0
pik3c2b	1	0	0	0
pik3c2g	1	0	0	0
pik3cb	1	0	0	0
pik3cd	1	0	0	0
pik3cg	1	0	0	0
pik3ip1	1	0	0	0
pik3r2	1	0	0	0
pik3r4	1	0	0	0
pik3r5	1	0	0	0
pik3r6	1	0	0	0
pikfyve	1	0	0	0
pim1	1	0	0	0
pim3	1	0	0	0
pip4k2b	1	0	0	0
pip5k1c	1	0	0	0
pitpnc1	1	0	0	0
pitx1	1	0	0	0
pitx2	1	0	0	0
pkd1l1	1	0	0	0
pkhd1l1	1	0	0	0
pkig	1	0	0	0
pknox2	1	0	0	0
pkp2	1	0	0	0
pla2g12a	1	0	0	0
pla2g6	1	0	0	0
pla2g7	1	0	0	0
pla2r1	1	0	0	0
plac8	1	0	0	0
plac8l1	1	0	0	0
plac9	1	0	0	0
plagl2	1	0	0	0
plau	1	0	0	0
plbd2	1	0	0	0
plcb3	1	0	0	0
plcb4	1	0	0	0
plcd1	1	0	0	0
plcg2	1	0	0	0
pld3	1	0	0	0
plek	1	0	0	0
plekha2	1	0	0	0
plekha3	1	0	0	0
plekha8	1	0	0	0
plekhg1	1	0	0	0
plekhg5	1	0	0	0
plekhh2	1	0	0	0
plekhj1	1	0	0	0
plekhm1	1	0	0	0
plekhm3	1	0	0	0
plekho2	1	0	0	0
plekhs1	1	0	0	0
plk3	1	0	0	0
pln	1	0	0	0
plod1	1	0	0	0
plxdc2	1	0	0	0
plxna1	1	0	0	0
plxnc1	1	0	0	0
plxnd1	1	0	0	0
pm20d2	1	0	0	0
pmp22	1	0	0	0
pmpcb	1	0	0	0
pnkd	1	0	0	0
pnkp	1	0	0	0
pnn	1	0	0	0
pnpla4	1	0	0	0
poc1b	1	0	0	0
poglut1	1	0	0	0
pola1	1	0	0	0
pold1	1	0	0	0
poldip2	1	0	0	0
poldip3	1	0	0	0
pole4	1	0	0	0
polg	1	0	0	0
polh	1	0	0	0
polk	1	0	0	0
polm	1	0	0	0
polr2d	1	0	0	0
polr2j	1	0	0	0
polr2k	1	0	0	0
polr2l	1	0	0	0
polr3f	1	0	0	0
polr3gl	1	0	0	0
polr3k	1	0	0	0
pomk	1	0	0	0
pop1	1	0	0	0
postn	1	0	0	0
pou2af1	1	0	0	0
pou2f1	1	0	0	0
pou3f1	1	0	0	0
pou6f1	1	0	0	0
ppa2	1	0	0	0
ppan	1	0	0	0
ppara	1	0	0	0
pphln1	1	0	0	0
ppic	1	0	0	0
ppid	1	0	0	0
ppig	1	0	0	0
ppm1b	1	0	0	0
ppm1d	1	0	0	0
ppm1e	1	0	0	0
ppm1g	1	0	0	0
ppm1h	1	0	0	0
ppm1k	1	0	0	0
ppme1	1	0	0	0
ppp1r10	1	0	0	0
ppp1r12c	1	0	0	0
ppp1r14c	1	0	0	0
ppp1r16b	1	0	0	0
ppp1r2	1	0	0	0
ppp1r26	1	0	0	0
ppp1r3c	1	0	0	0
ppp1r3f	1	0	0	0
ppp1r8	1	0	0	0
ppp1r9a	1	0	0	0
ppp2cb	1	0	0	0
ppp2r5e	1	0	0	0
ppp3ca	1	0	0	0
ppp3r1	1	0	0	0
ppp4c	1	0	0	0
ppp4r1	1	0	0	0
ppp4r2	1	0	0	0
ppp4r3a	1	0	0	0
ppp4r3b	1	0	0	0
ppp5c	1	0	0	0
pprc1	1	0	0	0
ppt1	1	0	0	0
pqbp1	1	0	0	0
pqlc1	1	0	0	0
prdm16	1	0	0	0
prdm4	1	0	0	0
prdx2	1	0	0	0
prdx3	1	0	0	0
prdx5	1	0	0	0
prepl	1	0	0	0
prex1	1	0	0	0
prickle3	1	0	0	0
prkaa1	1	0	0	0
prkaa2	1	0	0	0
prkaca	1	0	0	0
prkacb	1	0	0	0
prkar1a	1	0	0	0
prkar1b	1	0	0	0
prkar2b	1	0	0	0
prkca	1	0	0	0
prkcb	1	0	0	0
prkd3	1	0	0	0
prkx	1	0	0	0
prmt2	1	0	0	0
prmt5	1	0	0	0
prmt6	1	0	0	0
prpf19	1	0	0	0
prpf38b	1	0	0	0
prpf39	1	0	0	0
prpf40a	1	0	0	0
prps2	1	0	0	0
prr5l	1	0	0	0
prrg4	1	0	0	0
prrt1	1	0	0	0
prrt4	1	0	0	0
prss12	1	0	0	0
prss23	1	0	0	0
prss35	1	0	0	0
pskh1	1	0	0	0
psma5	1	0	0	0
psmd1	1	0	0	0
psmd12	1	0	0	0
psmd5	1	0	0	0
psmd8	1	0	0	0
psmd9	1	0	0	0
psme3	1	0	0	0
psmg3	1	0	0	0
pspc1	1	0	0	0
ptch1	1	0	0	0
ptges	1	0	0	0
ptges3	1	0	0	0
ptk2	1	0	0	0
ptk2b	1	0	0	0
ptk7	1	0	0	0
ptpmt1	1	0	0	0
ptpn1	1	0	0	0
ptpn11	1	0	0	0
ptpn21	1	0	0	0
ptpn23	1	0	0	0
ptpn3	1	0	0	0
ptpn7	1	0	0	0
ptpn9	1	0	0	0
ptprc	1	0	0	0
ptprd	1	0	0	0
ptpre	1	0	0	0
ptprk	1	0	0	0
pum1	1	0	0	0
pum3	1	0	0	0
pwwp2a	1	0	0	0
pwwp2b	1	0	0	0
pxdn	1	0	0	0
pxk	1	0	0	0
pxmp4	1	0	0	0
pxylp1	1	0	0	0
pygl	1	0	0	0
pygo2	1	0	0	0
qars	1	0	0	0
qdpr	1	0	0	0
rab11fip3	1	0	0	0
rab14	1	0	0	0
rab15	1	0	0	0
rab20	1	0	0	0
rab23	1	0	0	0
rab24	1	0	0	0
rab27b	1	0	0	0
rab32	1	0	0	0
rab34	1	0	0	0
rab3a	1	0	0	0
rab42	1	0	0	0
rab5if	1	0	0	0
rab8a	1	0	0	0
rabgef1	1	0	0	0
rabif	1	0	0	0
rabl6	1	0	0	0
rac1	1	0	0	0
rack1	1	0	0	0
rad17	1	0	0	0
rad51d	1	0	0	0
ralbp1	1	0	0	0
ralgps2	1	0	0	0
ralyl	1	0	0	0
ramp2	1	0	0	0
ran	1	0	0	0
rangrf	1	0	0	0
rap1gap2	1	0	0	0
rap2b	1	0	0	0
rasa2	1	0	0	0
rasa3	1	0	0	0
rasgef1c	1	0	0	0
rasgrp1	1	0	0	0
rasgrp2	1	0	0	0
rassf1	1	0	0	0
rassf10	1	0	0	0
rassf2	1	0	0	0
rassf5	1	0	0	0
rbck1	1	0	0	0
rbl1	1	0	0	0
rbm12b	1	0	0	0
rbm15	1	0	0	0
rbm15b	1	0	0	0
rbm20	1	0	0	0
rbm28	1	0	0	0
rbm34	1	0	0	0
rbm41	1	0	0	0
rbm45	1	0	0	0
rbm48	1	0	0	0
rbms1	1	0	0	0
rbmx	1	0	0	0
rc3h1	1	0	0	0
rcan3	1	0	0	0
rcc1	1	0	0	0
rcc2	1	0	0	0
rcl1	1	0	0	0
rcn2	1	0	0	0
rcor1	1	0	0	0
rdh12	1	0	0	0
reep1	1	0	0	0
rel	1	0	0	0
relb	1	0	0	0
reln	1	0	0	0
renbp	1	0	0	0
rep15	1	0	0	0
rer1	1	0	0	0
retreg1	1	0	0	0
retreg2	1	0	0	0
rfk	1	0	0	0
rfng	1	0	0	0
rft1	1	0	0	0
rfwd3	1	0	0	0
rfx3	1	0	0	0
rgl1	1	0	0	0
rgma	1	0	0	0
rgmb	1	0	0	0
rgn	1	0	0	0
rgs11	1	0	0	0
rgs3	1	0	0	0
rhag	1	0	0	0
rhbdd2	1	0	0	0
rhbdd3	1	0	0	0
rhbdf2	1	0	0	0
rhbdl3	1	0	0	0
rhcg	1	0	0	0
rhobtb2	1	0	0	0
rhoh	1	0	0	0
ric8b	1	0	0	0
rif1	1	0	0	0
riiad1	1	0	0	0
ripk1	1	0	0	0
ripk2	1	0	0	0
ripk4	1	0	0	0
ripor1	1	0	0	0
ripor2	1	0	0	0
rlbp1	1	0	0	0
rlf	1	0	0	0
rmdn1	1	0	0	0
rmnd1	1	0	0	0
rnaseh1	1	0	0	0
rnaseh2b	1	0	0	0
rnaseh2c	1	0	0	0
rnf103	1	0	0	0
rnf111	1	0	0	0
rnf122	1	0	0	0
rnf13	1	0	0	0
rnf139	1	0	0	0
rnf146	1	0	0	0
rnf169	1	0	0	0
rnf19b	1	0	0	0
rnf2	1	0	0	0
rnf208	1	0	0	0
rnf212b	1	0	0	0
rnf24	1	0	0	0
rnf34	1	0	0	0
rnf4	1	0	0	0
rnf40	1	0	0	0
rnf41	1	0	0	0
rnf7	1	0	0	0
rnf8	1	0	0	0
rnft1	1	0	0	0
rngtt	1	0	0	0
rnmt	1	0	0	0
rock2	1	0	0	0
rogdi	1	0	0	0
rora	1	0	0	0
rp2	1	0	0	0
rpia	1	0	0	0
rpl11	1	0	0	0
rpl12	1	0	0	0
rpl13	1	0	0	0
rpl17	1	0	0	0
rpl18	1	0	0	0
rpl18a	1	0	0	0
rpl21	1	0	0	0
rpl22	1	0	0	0
rpl22l1	1	0	0	0
rpl24	1	0	0	0
rpl27	1	0	0	0
rpl29	1	0	0	0
rpl31	1	0	0	0
rpl32	1	0	0	0
rpl34	1	0	0	0
rpl35a	1	0	0	0
rpl37	1	0	0	0
rpl39	1	0	0	0
rpl7	1	0	0	0
rpl7a	1	0	0	0
rprd1a	1	0	0	0
rprd1b	1	0	0	0
rprd2	1	0	0	0
rps15	1	0	0	0
rps17	1	0	0	0
rps23	1	0	0	0
rps24	1	0	0	0
rps26	1	0	0	0
rps29	1	0	0	0
rps4x	1	0	0	0
rps5	1	0	0	0
rps6	1	0	0	0
rps6ka3	1	0	0	0
rps6ka5	1	0	0	0
rps8	1	0	0	0
rps9	1	0	0	0
rpusd1	1	0	0	0
rrp12	1	0	0	0
rsrc2	1	0	0	0
rsu1	1	0	0	0
rtcb	1	0	0	0
rtn1	1	0	0	0
rtn4r	1	0	0	0
rttn	1	0	0	0
rubcnl	1	0	0	0
rundc1	1	0	0	0
runx1t1	1	0	0	0
rusc1	1	0	0	0
ruvbl2	1	0	0	0
rwdd2b	1	0	0	0
rxylt1	1	0	0	0
ryk	1	0	0	0
s100b	1	0	0	0
s1pr4	1	0	0	0
saal1	1	0	0	0
sall3	1	0	0	0
sall4	1	0	0	0
samd10	1	0	0	0
samd8	1	0	0	0
sap130	1	0	0	0
sap18	1	0	0	0
sap30bp	1	0	0	0
sapcd1	1	0	0	0
sar1b	1	0	0	0
sars	1	0	0	0
sart1	1	0	0	0
sart3	1	0	0	0
sash1	1	0	0	0
sash3	1	0	0	0
satb1	1	0	0	0
sav1	1	0	0	0
sbno2	1	0	0	0
sc5d	1	0	0	0
scai	1	0	0	0
scamp1	1	0	0	0
scamp2	1	0	0	0
scarf1	1	0	0	0
sccpdh	1	0	0	0
scel	1	0	0	0
scg2	1	0	0	0
scin	1	0	0	0
sclt1	1	0	0	0
scly	1	0	0	0
scn3b	1	0	0	0
scnm1	1	0	0	0
scp2	1	0	0	0
scrn2	1	0	0	0
scube1	1	0	0	0
scube2	1	0	0	0
scube3	1	0	0	0
sdc3	1	0	0	0
sdccag3	1	0	0	0
sdhaf3	1	0	0	0
sdhaf4	1	0	0	0
sdr16c5	1	0	0	0
sdr39u1	1	0	0	0
sds	1	0	0	0
sec11a	1	0	0	0
sec13	1	0	0	0
sec14l2	1	0	0	0
sec16a	1	0	0	0
sec23ip	1	0	0	0
sec62	1	0	0	0
sec63	1	0	0	0
selenoh	1	0	0	0
selenoi	1	0	0	0
selenop	1	0	0	0
sell	1	0	0	0
sema3a	1	0	0	0
sema3c	1	0	0	0
sema3f	1	0	0	0
sema3g	1	0	0	0
sema5a	1	0	0	0
sema6a	1	0	0	0
senp6	1	0	0	0
2003-09-01	1	0	0	0
2006-09-01	1	0	0	0
2007-09-01	1	0	0	0
2008-09-01	1	0	0	0
serf2	1	0	0	0
sergef	1	0	0	0
serpine1	1	0	0	0
serpinf1	1	0	0	0
sertad3	1	0	0	0
setd1a	1	0	0	0
setd1b	1	0	0	0
setd4	1	0	0	0
setd9	1	0	0	0
sf3a1	1	0	0	0
sf3b3	1	0	0	0
sfi1	1	0	0	0
sfpq	1	0	0	0
sfswap	1	0	0	0
sft2d3	1	0	0	0
sfxn2	1	0	0	0
sfxn4	1	0	0	0
sgcg	1	0	0	0
sgk1	1	0	0	0
sgk2	1	0	0	0
sgk3	1	0	0	0
sgms2	1	0	0	0
sgpl1	1	0	0	0
sgpp2	1	0	0	0
sgsh	1	0	0	0
sgsm1	1	0	0	0
sgtb	1	0	0	0
sh2b2	1	0	0	0
sh2b3	1	0	0	0
sh2d5	1	0	0	0
sh3bp2	1	0	0	0
sh3bp5	1	0	0	0
sh3gl1	1	0	0	0
sh3kbp1	1	0	0	0
sh3rf3	1	0	0	0
sh3tc2	1	0	0	0
she	1	0	0	0
shh	1	0	0	0
shox2	1	0	0	0
shprh	1	0	0	0
shroom2	1	0	0	0
shtn1	1	0	0	0
siae	1	0	0	0
siah1	1	0	0	0
sigmar1	1	0	0	0
sik2	1	0	0	0
sin3a	1	0	0	0
sipa1	1	0	0	0
sirt4	1	0	0	0
sirt5	1	0	0	0
siva1	1	0	0	0
skap2	1	0	0	0
sla	1	0	0	0
slain1	1	0	0	0
slc16a9	1	0	0	0
slc19a1	1	0	0	0
slc1a2	1	0	0	0
slc20a2	1	0	0	0
slc22a17	1	0	0	0
slc22a18	1	0	0	0
slc25a11	1	0	0	0
slc25a13	1	0	0	0
slc25a14	1	0	0	0
slc25a16	1	0	0	0
slc25a21	1	0	0	0
slc25a26	1	0	0	0
slc25a36	1	0	0	0
slc25a40	1	0	0	0
slc25a44	1	0	0	0
slc25a46	1	0	0	0
slc25a47	1	0	0	0
slc25a48	1	0	0	0
slc25a51	1	0	0	0
slc26a11	1	0	0	0
slc26a2	1	0	0	0
slc27a4	1	0	0	0
slc29a3	1	0	0	0
slc2a10	1	0	0	0
slc2a4	1	0	0	0
slc2a4rg	1	0	0	0
slc2a8	1	0	0	0
slc30a1	1	0	0	0
slc30a7	1	0	0	0
slc30a8	1	0	0	0
slc30a9	1	0	0	0
slc35b4	1	0	0	0
slc35e1	1	0	0	0
slc35e4	1	0	0	0
slc35f5	1	0	0	0
slc37a1	1	0	0	0
slc38a10	1	0	0	0
slc38a2	1	0	0	0
slc38a6	1	0	0	0
slc38a9	1	0	0	0
slc39a11	1	0	0	0
slc39a13	1	0	0	0
slc39a9	1	0	0	0
slc44a4	1	0	0	0
slc45a3	1	0	0	0
slc46a1	1	0	0	0
slc46a2	1	0	0	0
slc5a10	1	0	0	0
slc5a5	1	0	0	0
slc6a15	1	0	0	0
slc6a20	1	0	0	0
slc6a9	1	0	0	0
slc7a11	1	0	0	0
slc7a14	1	0	0	0
slc7a5	1	0	0	0
slc7a7	1	0	0	0
slc8a1	1	0	0	0
slc9a1	1	0	0	0
slco2a1	1	0	0	0
slco2b1	1	0	0	0
slit1	1	0	0	0
slit2	1	0	0	0
slitrk6	1	0	0	0
slk	1	0	0	0
slmap	1	0	0	0
sltm	1	0	0	0
slu7	1	0	0	0
slx4	1	0	0	0
smad3	1	0	0	0
smarca5	1	0	0	0
smarcad1	1	0	0	0
smarcd3	1	0	0	0
smarce1	1	0	0	0
smdt1	1	0	0	0
smim13	1	0	0	0
smim14	1	0	0	0
smim20	1	0	0	0
smo	1	0	0	0
smoc2	1	0	0	0
smox	1	0	0	0
smpd1	1	0	0	0
smpdl3a	1	0	0	0
smpdl3b	1	0	0	0
smpx	1	0	0	0
smyd5	1	0	0	0
snai2	1	0	0	0
snap29	1	0	0	0
snapc4	1	0	0	0
snf8	1	0	0	0
snrk	1	0	0	0
snrnp200	1	0	0	0
snrnp48	1	0	0	0
snrpa	1	0	0	0
snta1	1	0	0	0
sntb1	1	0	0	0
sntb2	1	0	0	0
snx16	1	0	0	0
snx17	1	0	0	0
snx21	1	0	0	0
snx24	1	0	0	0
snx30	1	0	0	0
snx5	1	0	0	0
snx8	1	0	0	0
sobp	1	0	0	0
socs1	1	0	0	0
socs3	1	0	0	0
socs6	1	0	0	0
sod2	1	0	0	0
sostdc1	1	0	0	0
sowahd	1	0	0	0
sox1	1	0	0	0
sox11	1	0	0	0
sox2	1	0	0	0
sox21	1	0	0	0
sox4	1	0	0	0
sp4	1	0	0	0
sp5	1	0	0	0
sp7	1	0	0	0
spag1	1	0	0	0
spag5	1	0	0	0
sparc	1	0	0	0
spata2	1	0	0	0
spata5l1	1	0	0	0
spc25	1	0	0	0
spdef	1	0	0	0
spi1	1	0	0	0
spidr	1	0	0	0
spns2	1	0	0	0
spock1	1	0	0	0
spock2	1	0	0	0
sppl2a	1	0	0	0
sppl3	1	0	0	0
spr	1	0	0	0
spred1	1	0	0	0
sprtn	1	0	0	0
spryd7	1	0	0	0
spsb1	1	0	0	0
sptlc1	1	0	0	0
sptlc2	1	0	0	0
sptssa	1	0	0	0
sqle	1	0	0	0
srcap	1	0	0	0
srcin1	1	0	0	0
srebf1	1	0	0	0
srebf2	1	0	0	0
srek1ip1	1	0	0	0
srgap2	1	0	0	0
srgn	1	0	0	0
srpk1	1	0	0	0
srpra	1	0	0	0
srpx	1	0	0	0
srpx2	1	0	0	0
srrm1	1	0	0	0
srrt	1	0	0	0
ss18l2	1	0	0	0
ssb	1	0	0	0
ssfa2	1	0	0	0
ssh1	1	0	0	0
ssh2	1	0	0	0
ssna1	1	0	0	0
sspn	1	0	0	0
ssr1	1	0	0	0
ssrp1	1	0	0	0
sssca1	1	0	0	0
ssx2ip	1	0	0	0
st13	1	0	0	0
st3gal4	1	0	0	0
st6galnac5	1	0	0	0
stab1	1	0	0	0
stac3	1	0	0	0
stam	1	0	0	0
stam2	1	0	0	0
stard3	1	0	0	0
stard3nl	1	0	0	0
stard5	1	0	0	0
stard7	1	0	0	0
stat3	1	0	0	0
stat4	1	0	0	0
stau2	1	0	0	0
stbd1	1	0	0	0
stc2	1	0	0	0
stim2	1	0	0	0
stip1	1	0	0	0
stk25	1	0	0	0
stk38	1	0	0	0
stk39	1	0	0	0
stmp1	1	0	0	0
stoml2	1	0	0	0
strap	1	0	0	0
strbp	1	0	0	0
strn4	1	0	0	0
stx17	1	0	0	0
stxbp2	1	0	0	0
stxbp5	1	0	0	0
styx	1	0	0	0
sub1	1	0	0	0
suclg2	1	0	0	0
sumf1	1	0	0	0
supt20h	1	0	0	0
svil	1	0	0	0
swap70	1	0	0	0
syde2	1	0	0	0
syk	1	0	0	0
syn2	1	0	0	0
syndig1l	1	0	0	0
synm	1	0	0	0
syt10	1	0	0	0
sytl3	1	0	0	0
tab2	1	0	0	0
tab3	1	0	0	0
tada1	1	0	0	0
tada2a	1	0	0	0
taf1	1	0	0	0
taf3	1	0	0	0
taldo1	1	0	0	0
tanc1	1	0	0	0
tanc2	1	0	0	0
tank	1	0	0	0
taok3	1	0	0	0
tapt1	1	0	0	0
tars	1	0	0	0
tasp1	1	0	0	0
tatdn3	1	0	0	0
tbc1d10a	1	0	0	0
tbc1d13	1	0	0	0
tbc1d23	1	0	0	0
tbc1d2b	1	0	0	0
tbc1d32	1	0	0	0
tbc1d8	1	0	0	0
tbc1d8b	1	0	0	0
tbc1d9b	1	0	0	0
tbck	1	0	0	0
tbl2	1	0	0	0
tbl3	1	0	0	0
tbpl1	1	0	0	0
tbrg4	1	0	0	0
tbx1	1	0	0	0
tbx15	1	0	0	0
tbx2	1	0	0	0
tbx20	1	0	0	0
tbx3	1	0	0	0
tbx4	1	0	0	0
tbxa2r	1	0	0	0
tc2n	1	0	0	0
tcap	1	0	0	0
tcf19	1	0	0	0
tcf25	1	0	0	0
tcf7l1	1	0	0	0
tcf7l2	1	0	0	0
tcp11	1	0	0	0
tctex1d2	1	0	0	0
tdo2	1	0	0	0
tead1	1	0	0	0
tec	1	0	0	0
tecpr1	1	0	0	0
tecpr2	1	0	0	0
tenm1	1	0	0	0
tent2	1	0	0	0
tent5b	1	0	0	0
tepsin	1	0	0	0
tesc	1	0	0	0
tet2	1	0	0	0
tex30	1	0	0	0
tfam	1	0	0	0
tfap2a	1	0	0	0
tfcp2	1	0	0	0
tfeb	1	0	0	0
tfpt	1	0	0	0
tg	1	0	0	0
tgfbr3	1	0	0	0
tgm1	1	0	0	0
tgs1	1	0	0	0
thap11	1	0	0	0
thap5	1	0	0	0
thbs2	1	0	0	0
thbs3	1	0	0	0
themis2	1	0	0	0
thnsl1	1	0	0	0
thnsl2	1	0	0	0
thoc1	1	0	0	0
thoc5	1	0	0	0
thtpa	1	0	0	0
thumpd1	1	0	0	0
thyn1	1	0	0	0
tial1	1	0	0	0
tiam1	1	0	0	0
ticrr	1	0	0	0
timm17b	1	0	0	0
timm8a	1	0	0	0
timp4	1	0	0	0
tiparp	1	0	0	0
tirap	1	0	0	0
tjap1	1	0	0	0
tkt	1	0	0	0
tlcd1	1	0	0	0
tll1	1	0	0	0
tm6sf1	1	0	0	0
tm7sf2	1	0	0	0
tma16	1	0	0	0
tmc4	1	0	0	0
tmc5	1	0	0	0
tmc8	1	0	0	0
tmcc1	1	0	0	0
tmcc2	1	0	0	0
tmed10	1	0	0	0
tmed2	1	0	0	0
tmed9	1	0	0	0
tmem104	1	0	0	0
tmem106a	1	0	0	0
tmem106c	1	0	0	0
tmem115	1	0	0	0
tmem131	1	0	0	0
tmem134	1	0	0	0
tmem147	1	0	0	0
tmem150a	1	0	0	0
tmem160	1	0	0	0
tmem161a	1	0	0	0
tmem161b	1	0	0	0
tmem165	1	0	0	0
tmem167a	1	0	0	0
tmem168	1	0	0	0
tmem170a	1	0	0	0
tmem170b	1	0	0	0
tmem179	1	0	0	0
tmem187	1	0	0	0
tmem203	1	0	0	0
tmem206	1	0	0	0
tmem209	1	0	0	0
tmem214	1	0	0	0
tmem234	1	0	0	0
tmem243	1	0	0	0
tmem246	1	0	0	0
tmem251	1	0	0	0
tmem266	1	0	0	0
tmem268	1	0	0	0
tmem33	1	0	0	0
tmem38a	1	0	0	0
tmem39a	1	0	0	0
tmem39b	1	0	0	0
tmem41b	1	0	0	0
tmem59	1	0	0	0
tmem59l	1	0	0	0
tmem63c	1	0	0	0
tmem68	1	0	0	0
tmem71	1	0	0	0
tmem86a	1	0	0	0
tmem9	1	0	0	0
tmem98	1	0	0	0
tmod1	1	0	0	0
tmod3	1	0	0	0
tmprss15	1	0	0	0
tmprss2	1	0	0	0
tmtc3	1	0	0	0
tmtc4	1	0	0	0
tmub2	1	0	0	0
tmx3	1	0	0	0
tnfaip1	1	0	0	0
tnfaip3	1	0	0	0
tnfrsf12a	1	0	0	0
tnfrsf19	1	0	0	0
tnfsf12	1	0	0	0
tnfsf13b	1	0	0	0
tnip2	1	0	0	0
tnk2	1	0	0	0
tns1	1	0	0	0
tns3	1	0	0	0
toe1	1	0	0	0
togaram1	1	0	0	0
tomm34	1	0	0	0
top2b	1	0	0	0
top3b	1	0	0	0
topbp1	1	0	0	0
tor3a	1	0	0	0
tox3	1	0	0	0
tox4	1	0	0	0
tp53i3	1	0	0	0
tp53inp1	1	0	0	0
tp53rk	1	0	0	0
tp73	1	0	0	0
tph2	1	0	0	0
tpk1	1	0	0	0
tpm1	1	0	0	0
tpm4	1	0	0	0
tpra1	1	0	0	0
tprn	1	0	0	0
tpst1	1	0	0	0
tra2b	1	0	0	0
trabd	1	0	0	0
traf2	1	0	0	0
traf3ip1	1	0	0	0
traf4	1	0	0	0
traf6	1	0	0	0
trafd1	1	0	0	0
trak1	1	0	0	0
trappc1	1	0	0	0
trappc11	1	0	0	0
trappc12	1	0	0	0
trappc8	1	0	0	0
trex1	1	0	0	0
tril	1	0	0	0
trim13	1	0	0	0
trim2	1	0	0	0
trim23	1	0	0	0
trim44	1	0	0	0
trim59	1	0	0	0
triqk	1	0	0	0
trmt9b	1	0	0	0
trove2	1	0	0	0
trrap	1	0	0	0
tsen54	1	0	0	0
tsg101	1	0	0	0
tshr	1	0	0	0
tsku	1	0	0	0
tspan1	1	0	0	0
tspan12	1	0	0	0
tspan13	1	0	0	0
tspan14	1	0	0	0
tspan15	1	0	0	0
tspan31	1	0	0	0
tspan33	1	0	0	0
tspan6	1	0	0	0
tspan9	1	0	0	0
tsta3	1	0	0	0
ttc19	1	0	0	0
ttc26	1	0	0	0
ttc27	1	0	0	0
ttc33	1	0	0	0
ttc34	1	0	0	0
ttc7b	1	0	0	0
ttf2	1	0	0	0
tti2	1	0	0	0
ttll10	1	0	0	0
ttll6	1	0	0	0
ttpal	1	0	0	0
tube1	1	0	0	0
tubgcp4	1	0	0	0
tubgcp6	1	0	0	0
tulp4	1	0	0	0
twist2	1	0	0	0
twistnb	1	0	0	0
txlna	1	0	0	0
txndc12	1	0	0	0
tyk2	1	0	0	0
tysnd1	1	0	0	0
uba1	1	0	0	0
uba5	1	0	0	0
uba52	1	0	0	0
uba6	1	0	0	0
ubac1	1	0	0	0
ubac2	1	0	0	0
ubald1	1	0	0	0
ube2b	1	0	0	0
ube2e1	1	0	0	0
ube2g2	1	0	0	0
ube2h	1	0	0	0
ube4a	1	0	0	0
ubp1	1	0	0	0
ubr5	1	0	0	0
ubtd1	1	0	0	0
ubxn6	1	0	0	0
ubxn7	1	0	0	0
uckl1	1	0	0	0
ucp2	1	0	0	0
ufsp1	1	0	0	0
ufsp2	1	0	0	0
ugcg	1	0	0	0
uggt1	1	0	0	0
uggt2	1	0	0	0
uhmk1	1	0	0	0
uhrf1bp1	1	0	0	0
ulk2	1	0	0	0
umad1	1	0	0	0
umps	1	0	0	0
unc13d	1	0	0	0
unc45a	1	0	0	0
unc5a	1	0	0	0
unc5b	1	0	0	0
unc93b1	1	0	0	0
upf2	1	0	0	0
urb1	1	0	0	0
uri1	1	0	0	0
urm1	1	0	0	0
urod	1	0	0	0
usb1	1	0	0	0
usf1	1	0	0	0
uso1	1	0	0	0
usp12	1	0	0	0
usp16	1	0	0	0
usp24	1	0	0	0
usp36	1	0	0	0
usp37	1	0	0	0
usp38	1	0	0	0
usp4	1	0	0	0
usp42	1	0	0	0
usp48	1	0	0	0
usp49	1	0	0	0
usp5	1	0	0	0
usp6nl	1	0	0	0
ust	1	0	0	0
utp15	1	0	0	0
utp18	1	0	0	0
utp20	1	0	0	0
utp23	1	0	0	0
utp25	1	0	0	0
utp3	1	0	0	0
utp6	1	0	0	0
uxt	1	0	0	0
vac14	1	0	0	0
vamp3	1	0	0	0
vash2	1	0	0	0
vasp	1	0	0	0
vav1	1	0	0	0
vav2	1	0	0	0
vbp1	1	0	0	0
vcp	1	0	0	0
vcpkmt	1	0	0	0
vegfa	1	0	0	0
vgll4	1	0	0	0
vim	1	0	0	0
vipas39	1	0	0	0
vit	1	0	0	0
vkorc1l1	1	0	0	0
vps11	1	0	0	0
vps13b	1	0	0	0
vps26a	1	0	0	0
vps26c	1	0	0	0
vps29	1	0	0	0
vps35	1	0	0	0
vps39	1	0	0	0
vps41	1	0	0	0
vps45	1	0	0	0
vps50	1	0	0	0
vps52	1	0	0	0
vps54	1	0	0	0
vsir	1	0	0	0
vti1b	1	0	0	0
vwa2	1	0	0	0
wac	1	0	0	0
wars	1	0	0	0
wasf1	1	0	0	0
wasf3	1	0	0	0
washc2c	1	0	0	0
washc3	1	0	0	0
washc4	1	0	0	0
washc5	1	0	0	0
wbp11	1	0	0	0
wbp4	1	0	0	0
wdpcp	1	0	0	0
wdr1	1	0	0	0
wdr24	1	0	0	0
wdr25	1	0	0	0
wdr3	1	0	0	0
wdr33	1	0	0	0
wdr41	1	0	0	0
wdr46	1	0	0	0
wdr47	1	0	0	0
wdr53	1	0	0	0
wdr60	1	0	0	0
wdr66	1	0	0	0
wdr73	1	0	0	0
wdr75	1	0	0	0
wdr77	1	0	0	0
wdr81	1	0	0	0
wdr89	1	0	0	0
wee1	1	0	0	0
wfikkn1	1	0	0	0
wipf1	1	0	0	0
wisp2	1	0	0	0
wnt10b	1	0	0	0
wnt11	1	0	0	0
wt1	1	0	0	0
xab2	1	0	0	0
xbp1	1	0	0	0
xk	1	0	0	0
xkr9	1	0	0	0
xkrx	1	0	0	0
xpc	1	0	0	0
xpo6	1	0	0	0
xpo7	1	0	0	0
xrcc1	1	0	0	0
xrcc4	1	0	0	0
xrn2	1	0	0	0
xxylt1	1	0	0	0
ydjc	1	0	0	0
yipf1	1	0	0	0
yipf4	1	0	0	0
ylpm1	1	0	0	0
yod1	1	0	0	0
ypel1	1	0	0	0
yrdc	1	0	0	0
ythdc2	1	0	0	0
ythdf2	1	0	0	0
ythdf3	1	0	0	0
zadh2	1	0	0	0
zbtb20	1	0	0	0
zbtb21	1	0	0	0
zbtb32	1	0	0	0
zbtb46	1	0	0	0
zbtb47	1	0	0	0
zbtb5	1	0	0	0
zbtb7c	1	0	0	0
zc3h10	1	0	0	0
zc3h12b	1	0	0	0
zc3h12d	1	0	0	0
zc3h13	1	0	0	0
zc3h18	1	0	0	0
zc3h7a	1	0	0	0
zc3hc1	1	0	0	0
zc4h2	1	0	0	0
zdbf2	1	0	0	0
zdhhc1	1	0	0	0
zdhhc15	1	0	0	0
zdhhc18	1	0	0	0
zdhhc4	1	0	0	0
zdhhc5	1	0	0	0
zdhhc7	1	0	0	0
zeb1	1	0	0	0
zeb2	1	0	0	0
zer1	1	0	0	0
zfp36l2	1	0	0	0
zfpl1	1	0	0	0
zfpm1	1	0	0	0
zfyve26	1	0	0	0
zfyve27	1	0	0	0
zfyve9	1	0	0	0
zmpste24	1	0	0	0
zmynd11	1	0	0	0
znf106	1	0	0	0
znf148	1	0	0	0
znf292	1	0	0	0
znf318	1	0	0	0
znf319	1	0	0	0
znf341	1	0	0	0
znf385b	1	0	0	0
znf385c	1	0	0	0
znf414	1	0	0	0
znf423	1	0	0	0
znf438	1	0	0	0
znf451	1	0	0	0
znf503	1	0	0	0
znf511	1	0	0	0
znf513	1	0	0	0
znf518a	1	0	0	0
znf524	1	0	0	0
znf652	1	0	0	0
znf654	1	0	0	0
znf706	1	0	0	0
znf800	1	0	0	0
znf831	1	0	0	0
znhit2	1	0	0	0
znrf2	1	0	0	0
znrf3	1	0	0	0
zrsr2	1	0	0	0
zswim6	1	0	0	0
zswim8	1	0	0	0
zwilch	1	0	0	0
zyx	1	0	0	0
zzef1	1	0	0	0
LOC101468729	0	1	1	1
LOC101477582	0	1	1	1
LOC101482325	0	1	1	1
LOC106675144	0	1	1	1
acox3	0	1	1	0
actb	0	1	1	0
ak8	0	1	1	0
aspscr1	0	1	1	0
atad1	0	1	1	0
cd3g	0	1	1	0
dph1	0	1	1	0
efemp2	0	1	1	0
fnbp1	0	1	1	0
lg5h12orf10	0	1	1	0
LOC101463620	0	1	1	0
LOC101463695	0	1	1	0
LOC101463752	0	1	1	0
LOC101464225	0	1	1	0
LOC101464967	0	1	1	0
LOC101465358	0	1	1	0
LOC101465835	0	1	1	0
LOC101465851	0	1	1	0
LOC101466324	0	1	1	0
LOC101466371	0	1	1	0
LOC101466624	0	1	1	0
LOC101467266	0	1	1	0
LOC101468473	0	1	1	0
LOC101468706	0	1	1	0
LOC101468851	0	1	1	0
LOC101469064	0	1	1	0
LOC101469186	0	1	1	0
LOC101469475	0	1	1	0
LOC101469851	0	1	1	0
LOC101470024	0	1	1	0
LOC101471679	0	1	1	0
LOC101471708	0	1	1	0
LOC101471753	0	1	1	0
LOC101471861	0	1	1	0
LOC101472047	0	1	1	0
LOC101472067	0	1	1	0
LOC101472230	0	1	1	0
LOC101472337	0	1	1	0
LOC101472537	0	1	1	0
LOC101472636	0	1	1	0
LOC101472666	0	1	1	0
LOC101472814	0	1	1	0
LOC101472864	0	1	1	0
LOC101472926	0	1	1	0
LOC101473113	0	1	1	0
LOC101473278	0	1	1	0
LOC101473502	0	1	1	0
LOC101473760	0	1	1	0
LOC101474898	0	1	1	0
LOC101475342	0	1	1	0
LOC101475541	0	1	1	0
LOC101475569	0	1	1	0
LOC101475593	0	1	1	0
LOC101475668	0	1	1	0
LOC101475835	0	1	1	0
LOC101477550	0	1	1	0
LOC101477742	0	1	1	0
LOC101477850	0	1	1	0
LOC101478013	0	1	1	0
LOC101478597	0	1	1	0
LOC101478827	0	1	1	0
LOC101479007	0	1	1	0
LOC101480399	0	1	1	0
LOC101480601	0	1	1	0
LOC101481752	0	1	1	0
LOC101481827	0	1	1	0
LOC101482481	0	1	1	0
LOC101483272	0	1	1	0
LOC101483363	0	1	1	0
LOC101483623	0	1	1	0
LOC101483624	0	1	1	0
LOC101483994	0	1	1	0
LOC101484409	0	1	1	0
LOC101484954	0	1	1	0
LOC101485352	0	1	1	0
LOC101485496	0	1	1	0
LOC101485679	0	1	1	0
LOC101486538	0	1	1	0
LOC101486652	0	1	1	0
LOC101488019	0	1	1	0
LOC101488119	0	1	1	0
LOC105940497	0	1	1	0
LOC105940524	0	1	1	0
LOC105940546	0	1	1	0
LOC105940705	0	1	1	0
LOC105941023	0	1	1	0
LOC105941040	0	1	1	0
LOC105941488	0	1	1	0
LOC106674460	0	1	1	0
LOC106674491	0	1	1	0
LOC106674495	0	1	1	0
LOC106674727	0	1	1	0
LOC106674752	0	1	1	0
LOC106674913	0	1	1	0
LOC106674938	0	1	1	0
LOC106675092	0	1	1	0
LOC106675407	0	1	1	0
LOC106675858	0	1	1	0
LOC106676113	0	1	1	0
LOC106676332	0	1	1	0
LOC106676555	0	1	1	0
LOC106676876	0	1	1	0
LOC111500750	0	1	1	0
LOC112429656	0	1	1	0
LOC112429874	0	1	1	0
LOC112430088	0	1	1	0
LOC112430178	0	1	1	0
LOC112430199	0	1	1	0
LOC112430268	0	1	1	0
LOC112430272	0	1	1	0
LOC112430430	0	1	1	0
LOC112430452	0	1	1	0
LOC112430458	0	1	1	0
LOC112431473	0	1	1	0
LOC112431961	0	1	1	0
LOC112432038	0	1	1	0
LOC112432467	0	1	1	0
LOC112432471	0	1	1	0
LOC112432739	0	1	1	0
LOC112434742	0	1	1	0
LOC112434764	0	1	1	0
LOC112434790	0	1	1	0
LOC112435329	0	1	1	0
LOC112435416	0	1	1	0
LOC112435746	0	1	1	0
LOC112435747	0	1	1	0
LOC112436402	0	1	1	0
LOC112436449	0	1	1	0
LOC112436452	0	1	1	0
LOC112436562	0	1	1	0
LOC112436582	0	1	1	0
LOC112436583	0	1	1	0
paf1	0	1	1	0
psmb8	0	1	1	0
tbc1d31	0	1	1	0
xylb	0	1	1	0
LOC101465991	0	1	0	1
pik3c2a	0	1	0	1
slc39a6	0	1	0	1
abat	0	1	0	0
abhd12b	0	1	0	0
acp7	0	1	0	0
acsf2	0	1	0	0
actr5	0	1	0	0
adhfe1	0	1	0	0
afmid	0	1	0	0
agxt2	0	1	0	0
amz2	0	1	0	0
anapc7	0	1	0	0
anks3	0	1	0	0
arih2	0	1	0	0
arl13a	0	1	0	0
arsa	0	1	0	0
as3mt	0	1	0	0
atf1	0	1	0	0
b4gat1	0	1	0	0
bclaf3	0	1	0	0
brk1	0	1	0	0
cacna2d1	0	1	0	0
ccm2	0	1	0	0
cd247	0	1	0	0
cd3e	0	1	0	0
cd3eap	0	1	0	0
cdkl1	0	1	0	0
cfap69	0	1	0	0
chaf1b	0	1	0	0
chd1l	0	1	0	0
chmp2b	0	1	0	0
cirbp	0	1	0	0
cln8	0	1	0	0
clstn3	0	1	0	0
dctn3	0	1	0	0
dhrs12	0	1	0	0
dnpep	0	1	0	0
dusp22	0	1	0	0
echdc1	0	1	0	0
ecpas	0	1	0	0
eme2	0	1	0	0
ephx2	0	1	0	0
ercc1	0	1	0	0
ercc2	0	1	0	0
espnl	0	1	0	0
fam110c	0	1	0	0
fam120b	0	1	0	0
fam122b	0	1	0	0
fam185a	0	1	0	0
fam20b	0	1	0	0
fam69c	0	1	0	0
fem1c	0	1	0	0
flnb	0	1	0	0
fmnl2	0	1	0	0
foxred1	0	1	0	0
foxred2	0	1	0	0
gabarap	0	1	0	0
garem2	0	1	0	0
gltp	0	1	0	0
gm2a	0	1	0	0
gnptg	0	1	0	0
gpd1l	0	1	0	0
grpel1	0	1	0	0
hao1	0	1	0	0
haus2	0	1	0	0
hdgf	0	1	0	0
hdlbp	0	1	0	0
hfm1	0	1	0	0
hmmr	0	1	0	0
hsd17b14	0	1	0	0
isg20l2	0	1	0	0
itpa	0	1	0	0
kif6	0	1	0	0
klhl8	0	1	0	0
ky	0	1	0	0
lbr	0	1	0	0
lg11h14orf93	0	1	0	0
lipt2	0	1	0	0
lmf1	0	1	0	0
LOC101463635	0	1	0	0
LOC101463657	0	1	0	0
LOC101464033	0	1	0	0
LOC101464049	0	1	0	0
LOC101464133	0	1	0	0
LOC101464171	0	1	0	0
LOC101464354	0	1	0	0
LOC101464514	0	1	0	0
LOC101464526	0	1	0	0
LOC101464534	0	1	0	0
LOC101464566	0	1	0	0
LOC101464615	0	1	0	0
LOC101464975	0	1	0	0
LOC101465186	0	1	0	0
LOC101465195	0	1	0	0
LOC101465498	0	1	0	0
LOC101465527	0	1	0	0
LOC101465610	0	1	0	0
LOC101465760	0	1	0	0
LOC101465907	0	1	0	0
LOC101465979	0	1	0	0
LOC101466086	0	1	0	0
LOC101466102	0	1	0	0
LOC101466228	0	1	0	0
LOC101466340	0	1	0	0
LOC101466563	0	1	0	0
LOC101466575	0	1	0	0
LOC101466722	0	1	0	0
LOC101466850	0	1	0	0
LOC101466861	0	1	0	0
LOC101466893	0	1	0	0
LOC101466898	0	1	0	0
LOC101467455	0	1	0	0
LOC101467485	0	1	0	0
LOC101467487	0	1	0	0
LOC101467488	0	1	0	0
LOC101467528	0	1	0	0
LOC101467787	0	1	0	0
LOC101467866	0	1	0	0
LOC101467896	0	1	0	0
LOC101468032	0	1	0	0
LOC101468061	0	1	0	0
LOC101468079	0	1	0	0
LOC101468201	0	1	0	0
LOC101468259	0	1	0	0
LOC101468313	0	1	0	0
LOC101468333	0	1	0	0
LOC101468744	0	1	0	0
LOC101468793	0	1	0	0
LOC101468811	0	1	0	0
LOC101468875	0	1	0	0
LOC101468965	0	1	0	0
LOC101469000	0	1	0	0
LOC101469233	0	1	0	0
LOC101469342	0	1	0	0
LOC101469399	0	1	0	0
LOC101469437	0	1	0	0
LOC101469479	0	1	0	0
LOC101469585	0	1	0	0
LOC101469657	0	1	0	0
LOC101469678	0	1	0	0
LOC101469706	0	1	0	0
LOC101469958	0	1	0	0
LOC101470123	0	1	0	0
LOC101470477	0	1	0	0
LOC101470625	0	1	0	0
LOC101470700	0	1	0	0
LOC101470785	0	1	0	0
LOC101470811	0	1	0	0
LOC101470818	0	1	0	0
LOC101470930	0	1	0	0
LOC101471056	0	1	0	0
LOC101471062	0	1	0	0
LOC101471078	0	1	0	0
LOC101471084	0	1	0	0
LOC101471143	0	1	0	0
LOC101471264	0	1	0	0
LOC101471266	0	1	0	0
LOC101471386	0	1	0	0
LOC101471395	0	1	0	0
LOC101471559	0	1	0	0
LOC101471593	0	1	0	0
LOC101471639	0	1	0	0
LOC101471831	0	1	0	0
LOC101471938	0	1	0	0
LOC101471969	0	1	0	0
LOC101472037	0	1	0	0
LOC101472346	0	1	0	0
LOC101472420	0	1	0	0
LOC101472525	0	1	0	0
LOC101472552	0	1	0	0
LOC101472555	0	1	0	0
LOC101472740	0	1	0	0
LOC101473015	0	1	0	0
LOC101473134	0	1	0	0
LOC101473325	0	1	0	0
LOC101473376	0	1	0	0
LOC101473518	0	1	0	0
LOC101473609	0	1	0	0
LOC101473783	0	1	0	0
LOC101473815	0	1	0	0
LOC101473846	0	1	0	0
LOC101473869	0	1	0	0
LOC101474006	0	1	0	0
LOC101474050	0	1	0	0
LOC101474127	0	1	0	0
LOC101474207	0	1	0	0
LOC101474212	0	1	0	0
LOC101474324	0	1	0	0
LOC101474412	0	1	0	0
LOC101474562	0	1	0	0
LOC101474571	0	1	0	0
LOC101474601	0	1	0	0
LOC101474690	0	1	0	0
LOC101474771	0	1	0	0
LOC101474823	0	1	0	0
LOC101474859	0	1	0	0
LOC101474885	0	1	0	0
LOC101475022	0	1	0	0
LOC101475236	0	1	0	0
LOC101475242	0	1	0	0
LOC101475247	0	1	0	0
LOC101475262	0	1	0	0
LOC101475309	0	1	0	0
LOC101475657	0	1	0	0
LOC101475740	0	1	0	0
LOC101475786	0	1	0	0
LOC101475940	0	1	0	0
LOC101476025	0	1	0	0
LOC101476126	0	1	0	0
LOC101476321	0	1	0	0
LOC101476694	0	1	0	0
LOC101476883	0	1	0	0
LOC101476922	0	1	0	0
LOC101476945	0	1	0	0
LOC101477015	0	1	0	0
LOC101477249	0	1	0	0
LOC101477296	0	1	0	0
LOC101477343	0	1	0	0
LOC101477554	0	1	0	0
LOC101477663	0	1	0	0
LOC101477816	0	1	0	0
LOC101477920	0	1	0	0
LOC101477921	0	1	0	0
LOC101478089	0	1	0	0
LOC101478178	0	1	0	0
LOC101478388	0	1	0	0
LOC101478425	0	1	0	0
LOC101478495	0	1	0	0
LOC101478506	0	1	0	0
LOC101478527	0	1	0	0
LOC101478621	0	1	0	0
LOC101478642	0	1	0	0
LOC101478658	0	1	0	0
LOC101478765	0	1	0	0
LOC101479067	0	1	0	0
LOC101479105	0	1	0	0
LOC101479122	0	1	0	0
LOC101479274	0	1	0	0
LOC101479275	0	1	0	0
LOC101479327	0	1	0	0
LOC101479430	0	1	0	0
LOC101479449	0	1	0	0
LOC101479585	0	1	0	0
LOC101479619	0	1	0	0
LOC101479632	0	1	0	0
LOC101479722	0	1	0	0
LOC101479732	0	1	0	0
LOC101479900	0	1	0	0
LOC101480094	0	1	0	0
LOC101480339	0	1	0	0
LOC101480349	0	1	0	0
LOC101480713	0	1	0	0
LOC101480754	0	1	0	0
LOC101480784	0	1	0	0
LOC101480791	0	1	0	0
LOC101480902	0	1	0	0
LOC101480941	0	1	0	0
LOC101480977	0	1	0	0
LOC101480989	0	1	0	0
LOC101481047	0	1	0	0
LOC101481111	0	1	0	0
LOC101481136	0	1	0	0
LOC101481313	0	1	0	0
LOC101481342	0	1	0	0
LOC101481460	0	1	0	0
LOC101481514	0	1	0	0
LOC101481647	0	1	0	0
LOC101481812	0	1	0	0
LOC101481973	0	1	0	0
LOC101481986	0	1	0	0
LOC101482074	0	1	0	0
LOC101482107	0	1	0	0
LOC101482527	0	1	0	0
LOC101482531	0	1	0	0
LOC101482587	0	1	0	0
LOC101482698	0	1	0	0
LOC101482952	0	1	0	0
LOC101482972	0	1	0	0
LOC101483010	0	1	0	0
LOC101483162	0	1	0	0
LOC101483164	0	1	0	0
LOC101483183	0	1	0	0
LOC101483356	0	1	0	0
LOC101483388	0	1	0	0
LOC101483534	0	1	0	0
LOC101483770	0	1	0	0
LOC101484190	0	1	0	0
LOC101484418	0	1	0	0
LOC101484556	0	1	0	0
LOC101484608	0	1	0	0
LOC101484677	0	1	0	0
LOC101484905	0	1	0	0
LOC101485280	0	1	0	0
LOC101485284	0	1	0	0
LOC101485301	0	1	0	0
LOC101485456	0	1	0	0
LOC101485544	0	1	0	0
LOC101485547	0	1	0	0
LOC101485621	0	1	0	0
LOC101485933	0	1	0	0
LOC101485938	0	1	0	0
LOC101485943	0	1	0	0
LOC101486004	0	1	0	0
LOC101486085	0	1	0	0
LOC101486126	0	1	0	0
LOC101486233	0	1	0	0
LOC101486243	0	1	0	0
LOC101486404	0	1	0	0
LOC101486428	0	1	0	0
LOC101486431	0	1	0	0
LOC101486495	0	1	0	0
LOC101486515	0	1	0	0
LOC101486610	0	1	0	0
LOC101486716	0	1	0	0
LOC101486764	0	1	0	0
LOC101486965	0	1	0	0
LOC101487486	0	1	0	0
LOC101487521	0	1	0	0
LOC101487706	0	1	0	0
LOC101487747	0	1	0	0
LOC101487814	0	1	0	0
LOC101487982	0	1	0	0
LOC101488016	0	1	0	0
LOC101488084	0	1	0	0
LOC105940446	0	1	0	0
LOC105940501	0	1	0	0
LOC105940507	0	1	0	0
LOC105940523	0	1	0	0
LOC105940558	0	1	0	0
LOC105940583	0	1	0	0
LOC105940597	0	1	0	0
LOC105940615	0	1	0	0
LOC105940676	0	1	0	0
LOC105941032	0	1	0	0
LOC105941072	0	1	0	0
LOC105941097	0	1	0	0
LOC105941301	0	1	0	0
LOC105941326	0	1	0	0
LOC105941464	0	1	0	0
LOC106674465	0	1	0	0
LOC106674466	0	1	0	0
LOC106674476	0	1	0	0
LOC106674565	0	1	0	0
LOC106674597	0	1	0	0
LOC106674617	0	1	0	0
LOC106674745	0	1	0	0
LOC106674852	0	1	0	0
LOC106675040	0	1	0	0
LOC106675052	0	1	0	0
LOC106675067	0	1	0	0
LOC106675070	0	1	0	0
LOC106675090	0	1	0	0
LOC106675139	0	1	0	0
LOC106675143	0	1	0	0
LOC106675149	0	1	0	0
LOC106675360	0	1	0	0
LOC106675582	0	1	0	0
LOC106675718	0	1	0	0
LOC106675826	0	1	0	0
LOC106675956	0	1	0	0
LOC106676035	0	1	0	0
LOC106676072	0	1	0	0
LOC106676081	0	1	0	0
LOC106676167	0	1	0	0
LOC106676171	0	1	0	0
LOC106676212	0	1	0	0
LOC106676230	0	1	0	0
LOC106676235	0	1	0	0
LOC106676301	0	1	0	0
LOC106676395	0	1	0	0
LOC106676470	0	1	0	0
LOC106676621	0	1	0	0
LOC106676635	0	1	0	0
LOC106676654	0	1	0	0
LOC106676665	0	1	0	0
LOC106676989	0	1	0	0
LOC106677003	0	1	0	0
LOC111500600	0	1	0	0
LOC111501048	0	1	0	0
LOC112429710	0	1	0	0
LOC112429714	0	1	0	0
LOC112429791	0	1	0	0
LOC112429799	0	1	0	0
LOC112429836	0	1	0	0
LOC112429852	0	1	0	0
LOC112429866	0	1	0	0
LOC112429881	0	1	0	0
LOC112429889	0	1	0	0
LOC112430090	0	1	0	0
LOC112430094	0	1	0	0
LOC112430097	0	1	0	0
LOC112430157	0	1	0	0
LOC112430163	0	1	0	0
LOC112430247	0	1	0	0
LOC112430612	0	1	0	0
LOC112430618	0	1	0	0
LOC112430671	0	1	0	0
LOC112430674	0	1	0	0
LOC112430688	0	1	0	0
LOC112430773	0	1	0	0
LOC112430832	0	1	0	0
LOC112430858	0	1	0	0
LOC112430894	0	1	0	0
LOC112430944	0	1	0	0
LOC112430952	0	1	0	0
LOC112431063	0	1	0	0
LOC112431093	0	1	0	0
LOC112431097	0	1	0	0
LOC112431117	0	1	0	0
LOC112431119	0	1	0	0
LOC112431142	0	1	0	0
LOC112431149	0	1	0	0
LOC112431150	0	1	0	0
LOC112431153	0	1	0	0
LOC112431279	0	1	0	0
LOC112431301	0	1	0	0
LOC112431313	0	1	0	0
LOC112431382	0	1	0	0
LOC112431428	0	1	0	0
LOC112431439	0	1	0	0
LOC112431480	0	1	0	0
LOC112431523	0	1	0	0
LOC112431562	0	1	0	0
LOC112431569	0	1	0	0
LOC112431570	0	1	0	0
LOC112431572	0	1	0	0
LOC112431583	0	1	0	0
LOC112431724	0	1	0	0
LOC112431738	0	1	0	0
LOC112431740	0	1	0	0
LOC112431794	0	1	0	0
LOC112431815	0	1	0	0
LOC112431820	0	1	0	0
LOC112431830	0	1	0	0
LOC112432030	0	1	0	0
LOC112432139	0	1	0	0
LOC112432163	0	1	0	0
LOC112432191	0	1	0	0
LOC112432334	0	1	0	0
LOC112432336	0	1	0	0
LOC112432409	0	1	0	0
LOC112432574	0	1	0	0
LOC112432654	0	1	0	0
LOC112432675	0	1	0	0
LOC112432799	0	1	0	0
LOC112433245	0	1	0	0
LOC112433246	0	1	0	0
LOC112433565	0	1	0	0
LOC112434016	0	1	0	0
LOC112434517	0	1	0	0
LOC112434845	0	1	0	0
LOC112434885	0	1	0	0
LOC112434922	0	1	0	0
LOC112435168	0	1	0	0
LOC112435209	0	1	0	0
LOC112435410	0	1	0	0
LOC112435647	0	1	0	0
LOC112435756	0	1	0	0
LOC112436363	0	1	0	0
LOC112436447	0	1	0	0
LOC112436484	0	1	0	0
LOC112436508	0	1	0	0
LOC112436673	0	1	0	0
map3k2	0	1	0	0
mblac1	0	1	0	0
mbtps1	0	1	0	0
meaf6	0	1	0	0
mettl16	0	1	0	0
mettl4	0	1	0	0
mettl5	0	1	0	0
mettl8	0	1	0	0
mgst1	0	1	0	0
midn	0	1	0	0
miip	0	1	0	0
mri1	0	1	0	0
mrrf	0	1	0	0
myb	0	1	0	0
myh9	0	1	0	0
napg	0	1	0	0
ncapg	0	1	0	0
ndufaf8	0	1	0	0
nit1	0	1	0	0
nod1	0	1	0	0
npepl1	0	1	0	0
nr2c1	0	1	0	0
ogfod2	0	1	0	0
oip5	0	1	0	0
orc4	0	1	0	0
paxx	0	1	0	0
pck1	0	1	0	0
pcyox1l	0	1	0	0
pds5b	0	1	0	0
phf13	0	1	0	0
pif1	0	1	0	0
plek2	0	1	0	0
plpp6	0	1	0	0
pop7	0	1	0	0
ppat	0	1	0	0
ppp1cc	0	1	0	0
pptc7	0	1	0	0
psmd13	0	1	0	0
ptgfrn	0	1	0	0
rab35	0	1	0	0
rap1gds1	0	1	0	0
rbpj	0	1	0	0
rictor	0	1	0	0
rnasek	0	1	0	0
rnf175	0	1	0	0
samhd1	0	1	0	0
scap	0	1	0	0
scyl2	0	1	0	0
secisbp2	0	1	0	0
sf1	0	1	0	0
sfr1	0	1	0	0
shc1	0	1	0	0
sigirr	0	1	0	0
slc12a4	0	1	0	0
slc18a1	0	1	0	0
slc25a4	0	1	0	0
smarcc1	0	1	0	0
smc2	0	1	0	0
snrpb2	0	1	0	0
sp1	0	1	0	0
spata2l	0	1	0	0
srp54	0	1	0	0
st8sia5	0	1	0	0
star	0	1	0	0
svep1	0	1	0	0
syap1	0	1	0	0
tada2b	0	1	0	0
tada3	0	1	0	0
tbc1d17	0	1	0	0
tbc1d30	0	1	0	0
timp3	0	1	0	0
tinagl1	0	1	0	0
tk1	0	1	0	0
tmed8	0	1	0	0
tmem205	0	1	0	0
tomm40	0	1	0	0
trub1	0	1	0	0
ttc17	0	1	0	0
twf1	0	1	0	0
ubl3	0	1	0	0
ubtd2	0	1	0	0
ucma	0	1	0	0
unc13b	0	1	0	0
vrk3	0	1	0	0
wipi1	0	1	0	0
ybey	0	1	0	0
zbed1	0	1	0	0
arhgef11	0	0	1	1
LOC101469835	0	0	1	1
LOC101470051	0	0	1	1
LOC101471120	0	0	1	1
LOC101471413	0	0	1	1
LOC105941180	0	0	1	1
LOC106674502	0	0	1	1
LOC106674511	0	0	1	1
LOC112431476	0	0	1	1
papln	0	0	1	1
a1cf	0	0	1	0
abhd18	0	0	1	0
acta2	0	0	1	0
ahnak	0	0	1	0
ankfn1	0	0	1	0
ankrd22	0	0	1	0
ankrd49	0	0	1	0
ap3d1	0	0	1	0
aplf	0	0	1	0
asah2	0	0	1	0
asl	0	0	1	0
atf7ip2	0	0	1	0
atp6v0e1	0	0	1	0
bloc1s5	0	0	1	0
bmf	0	0	1	0
c1ql2	0	0	1	0
cant1	0	0	1	0
capn7	0	0	1	0
casp2	0	0	1	0
ccdc43	0	0	1	0
ccpg1	0	0	1	0
chchd6	0	0	1	0
chrnd	0	0	1	0
cmtr1	0	0	1	0
col4a3bp	0	0	1	0
cpsf4	0	0	1	0
crim1	0	0	1	0
crybg1	0	0	1	0
csde1	0	0	1	0
ddrgk1	0	0	1	0
dglucy	0	0	1	0
dnah7	0	0	1	0
dph5	0	0	1	0
dr1	0	0	1	0
ecm2	0	0	1	0
elmsan1	0	0	1	0
endog	0	0	1	0
epb41l2	0	0	1	0
erap2	0	0	1	0
etnppl	0	0	1	0
fbln5	0	0	1	0
fgf17	0	0	1	0
fkbp6	0	0	1	0
gid4	0	0	1	0
gigyf2	0	0	1	0
glyctk	0	0	1	0
gnpda2	0	0	1	0
gtf2h4	0	0	1	0
gulp1	0	0	1	0
heatr1	0	0	1	0
helz2	0	0	1	0
hnrnpa1	0	0	1	0
hsd17b1	0	0	1	0
hsd17b4	0	0	1	0
hspbap1	0	0	1	0
ibtk	0	0	1	0
ifrd1	0	0	1	0
ilf3	0	0	1	0
ino80e	0	0	1	0
kctd7	0	0	1	0
kiaa0513	0	0	1	0
kiaa1324	0	0	1	0
lama3	0	0	1	0
lg16h2orf76	0	0	1	0
lg7h12orf73	0	0	1	0
LOC101463610	0	0	1	0
LOC101463649	0	0	1	0
LOC101463772	0	0	1	0
LOC101463804	0	0	1	0
LOC101463875	0	0	1	0
LOC101463925	0	0	1	0
LOC101464027	0	0	1	0
LOC101464102	0	0	1	0
LOC101464323	0	0	1	0
LOC101464412	0	0	1	0
LOC101464467	0	0	1	0
LOC101464590	0	0	1	0
LOC101464697	0	0	1	0
LOC101464704	0	0	1	0
LOC101464706	0	0	1	0
LOC101464796	0	0	1	0
LOC101464831	0	0	1	0
LOC101464982	0	0	1	0
LOC101465080	0	0	1	0
LOC101465108	0	0	1	0
LOC101465156	0	0	1	0
LOC101465171	0	0	1	0
LOC101465271	0	0	1	0
LOC101465409	0	0	1	0
LOC101465440	0	0	1	0
LOC101465613	0	0	1	0
LOC101465710	0	0	1	0
LOC101465871	0	0	1	0
LOC101466124	0	0	1	0
LOC101466141	0	0	1	0
LOC101466206	0	0	1	0
LOC101466303	0	0	1	0
LOC101466526	0	0	1	0
LOC101466578	0	0	1	0
LOC101466618	0	0	1	0
LOC101466674	0	0	1	0
LOC101467175	0	0	1	0
LOC101467183	0	0	1	0
LOC101467286	0	0	1	0
LOC101467339	0	0	1	0
LOC101467379	0	0	1	0
LOC101467430	0	0	1	0
LOC101467560	0	0	1	0
LOC101467615	0	0	1	0
LOC101467667	0	0	1	0
LOC101467700	0	0	1	0
LOC101467741	0	0	1	0
LOC101467982	0	0	1	0
LOC101468083	0	0	1	0
LOC101468127	0	0	1	0
LOC101468199	0	0	1	0
LOC101468296	0	0	1	0
LOC101468438	0	0	1	0
LOC101468502	0	0	1	0
LOC101468514	0	0	1	0
LOC101468560	0	0	1	0
LOC101468982	0	0	1	0
LOC101469025	0	0	1	0
LOC101469044	0	0	1	0
LOC101469063	0	0	1	0
LOC101469171	0	0	1	0
LOC101469298	0	0	1	0
LOC101469299	0	0	1	0
LOC101469398	0	0	1	0
LOC101469550	0	0	1	0
LOC101469664	0	0	1	0
LOC101469781	0	0	1	0
LOC101469815	0	0	1	0
LOC101469816	0	0	1	0
LOC101469899	0	0	1	0
LOC101469990	0	0	1	0
LOC101470116	0	0	1	0
LOC101470147	0	0	1	0
LOC101470237	0	0	1	0
LOC101470269	0	0	1	0
LOC101470354	0	0	1	0
LOC101470860	0	0	1	0
LOC101470897	0	0	1	0
LOC101470990	0	0	1	0
LOC101471079	0	0	1	0
LOC101471096	0	0	1	0
LOC101471118	0	0	1	0
LOC101471272	0	0	1	0
LOC101471275	0	0	1	0
LOC101471369	0	0	1	0
LOC101471375	0	0	1	0
LOC101471461	0	0	1	0
LOC101471675	0	0	1	0
LOC101471712	0	0	1	0
LOC101471718	0	0	1	0
LOC101471776	0	0	1	0
LOC101471809	0	0	1	0
LOC101472130	0	0	1	0
LOC101472219	0	0	1	0
LOC101472222	0	0	1	0
LOC101472235	0	0	1	0
LOC101472284	0	0	1	0
LOC101472479	0	0	1	0
LOC101472527	0	0	1	0
LOC101472575	0	0	1	0
LOC101472585	0	0	1	0
LOC101472590	0	0	1	0
LOC101472745	0	0	1	0
LOC101472746	0	0	1	0
LOC101472810	0	0	1	0
LOC101472910	0	0	1	0
LOC101472954	0	0	1	0
LOC101473037	0	0	1	0
LOC101473039	0	0	1	0
LOC101473105	0	0	1	0
LOC101473159	0	0	1	0
LOC101473226	0	0	1	0
LOC101473400	0	0	1	0
LOC101473404	0	0	1	0
LOC101473412	0	0	1	0
LOC101473519	0	0	1	0
LOC101473604	0	0	1	0
LOC101473805	0	0	1	0
LOC101473813	0	0	1	0
LOC101473856	0	0	1	0
LOC101473997	0	0	1	0
LOC101474032	0	0	1	0
LOC101474053	0	0	1	0
LOC101474066	0	0	1	0
LOC101474114	0	0	1	0
LOC101474228	0	0	1	0
LOC101474241	0	0	1	0
LOC101474289	0	0	1	0
LOC101474505	0	0	1	0
LOC101474605	0	0	1	0
LOC101474610	0	0	1	0
LOC101474673	0	0	1	0
LOC101474796	0	0	1	0
LOC101474800	0	0	1	0
LOC101474810	0	0	1	0
LOC101474843	0	0	1	0
LOC101475176	0	0	1	0
LOC101475230	0	0	1	0
LOC101475402	0	0	1	0
LOC101475445	0	0	1	0
LOC101475527	0	0	1	0
LOC101475558	0	0	1	0
LOC101475746	0	0	1	0
LOC101475945	0	0	1	0
LOC101476008	0	0	1	0
LOC101476035	0	0	1	0
LOC101476036	0	0	1	0
LOC101476043	0	0	1	0
LOC101476088	0	0	1	0
LOC101476187	0	0	1	0
LOC101476512	0	0	1	0
LOC101476618	0	0	1	0
LOC101476652	0	0	1	0
LOC101476747	0	0	1	0
LOC101476876	0	0	1	0
LOC101476918	0	0	1	0
LOC101476935	0	0	1	0
LOC101476986	0	0	1	0
LOC101476992	0	0	1	0
LOC101477018	0	0	1	0
LOC101477036	0	0	1	0
LOC101477129	0	0	1	0
LOC101477163	0	0	1	0
LOC101477170	0	0	1	0
LOC101477255	0	0	1	0
LOC101477330	0	0	1	0
LOC101477753	0	0	1	0
LOC101477756	0	0	1	0
LOC101477798	0	0	1	0
LOC101477846	0	0	1	0
LOC101477857	0	0	1	0
LOC101477919	0	0	1	0
LOC101477993	0	0	1	0
LOC101478011	0	0	1	0
LOC101478223	0	0	1	0
LOC101478282	0	0	1	0
LOC101478300	0	0	1	0
LOC101478324	0	0	1	0
LOC101478727	0	0	1	0
LOC101478789	0	0	1	0
LOC101478817	0	0	1	0
LOC101478904	0	0	1	0
LOC101479064	0	0	1	0
LOC101479162	0	0	1	0
LOC101479188	0	0	1	0
LOC101479401	0	0	1	0
LOC101479487	0	0	1	0
LOC101479573	0	0	1	0
LOC101479583	0	0	1	0
LOC101479608	0	0	1	0
LOC101479805	0	0	1	0
LOC101479890	0	0	1	0
LOC101480042	0	0	1	0
LOC101480077	0	0	1	0
LOC101480211	0	0	1	0
LOC101480275	0	0	1	0
LOC101480454	0	0	1	0
LOC101480504	0	0	1	0
LOC101480572	0	0	1	0
LOC101480637	0	0	1	0
LOC101480981	0	0	1	0
LOC101480987	0	0	1	0
LOC101481107	0	0	1	0
LOC101481373	0	0	1	0
LOC101481448	0	0	1	0
LOC101481469	0	0	1	0
LOC101481537	0	0	1	0
LOC101481588	0	0	1	0
LOC101481665	0	0	1	0
LOC101481666	0	0	1	0
LOC101481743	0	0	1	0
LOC101481931	0	0	1	0
LOC101481952	0	0	1	0
LOC101482072	0	0	1	0
LOC101482085	0	0	1	0
LOC101482104	0	0	1	0
LOC101482170	0	0	1	0
LOC101482198	0	0	1	0
LOC101482205	0	0	1	0
LOC101482418	0	0	1	0
LOC101482529	0	0	1	0
LOC101482579	0	0	1	0
LOC101482651	0	0	1	0
LOC101482708	0	0	1	0
LOC101482745	0	0	1	0
LOC101482751	0	0	1	0
LOC101482818	0	0	1	0
LOC101482912	0	0	1	0
LOC101483095	0	0	1	0
LOC101483126	0	0	1	0
LOC101483139	0	0	1	0
LOC101483445	0	0	1	0
LOC101483470	0	0	1	0
LOC101483660	0	0	1	0
LOC101483669	0	0	1	0
LOC101483682	0	0	1	0
LOC101483728	0	0	1	0
LOC101483788	0	0	1	0
LOC101483854	0	0	1	0
LOC101483968	0	0	1	0
LOC101484131	0	0	1	0
LOC101484134	0	0	1	0
LOC101484226	0	0	1	0
LOC101484236	0	0	1	0
LOC101484514	0	0	1	0
LOC101484568	0	0	1	0
LOC101484590	0	0	1	0
LOC101484676	0	0	1	0
LOC101484690	0	0	1	0
LOC101484721	0	0	1	0
LOC101484793	0	0	1	0
LOC101484821	0	0	1	0
LOC101484902	0	0	1	0
LOC101484951	0	0	1	0
LOC101485000	0	0	1	0
LOC101485023	0	0	1	0
LOC101485060	0	0	1	0
LOC101485093	0	0	1	0
LOC101485117	0	0	1	0
LOC101485126	0	0	1	0
LOC101485149	0	0	1	0
LOC101485225	0	0	1	0
LOC101485314	0	0	1	0
LOC101485348	0	0	1	0
LOC101485450	0	0	1	0
LOC101485497	0	0	1	0
LOC101485527	0	0	1	0
LOC101485654	0	0	1	0
LOC101485723	0	0	1	0
LOC101485792	0	0	1	0
LOC101485813	0	0	1	0
LOC101485869	0	0	1	0
LOC101485965	0	0	1	0
LOC101486197	0	0	1	0
LOC101486254	0	0	1	0
LOC101486256	0	0	1	0
LOC101486321	0	0	1	0
LOC101486342	0	0	1	0
LOC101486501	0	0	1	0
LOC101486510	0	0	1	0
LOC101486521	0	0	1	0
LOC101486544	0	0	1	0
LOC101486631	0	0	1	0
LOC101486638	0	0	1	0
LOC101486782	0	0	1	0
LOC101486791	0	0	1	0
LOC101486902	0	0	1	0
LOC101486905	0	0	1	0
LOC101486912	0	0	1	0
LOC101486938	0	0	1	0
LOC101487192	0	0	1	0
LOC101487270	0	0	1	0
LOC101487310	0	0	1	0
LOC101487389	0	0	1	0
LOC101487548	0	0	1	0
LOC101487559	0	0	1	0
LOC101487574	0	0	1	0
LOC101487596	0	0	1	0
LOC101487806	0	0	1	0
LOC101487933	0	0	1	0
LOC101487941	0	0	1	0
LOC101487991	0	0	1	0
LOC101488087	0	0	1	0
LOC101488130	0	0	1	0
LOC105940414	0	0	1	0
LOC105940440	0	0	1	0
LOC105940460	0	0	1	0
LOC105940477	0	0	1	0
LOC105940516	0	0	1	0
LOC105940527	0	0	1	0
LOC105940639	0	0	1	0
LOC105940657	0	0	1	0
LOC105940728	0	0	1	0
LOC105940764	0	0	1	0
LOC105940876	0	0	1	0
LOC105940899	0	0	1	0
LOC105940929	0	0	1	0
LOC105940933	0	0	1	0
LOC105940969	0	0	1	0
LOC105941005	0	0	1	0
LOC105941071	0	0	1	0
LOC105941099	0	0	1	0
LOC105941139	0	0	1	0
LOC105941244	0	0	1	0
LOC105941279	0	0	1	0
LOC105941375	0	0	1	0
LOC105941377	0	0	1	0
LOC105941405	0	0	1	0
LOC105941410	0	0	1	0
LOC105941412	0	0	1	0
LOC105941449	0	0	1	0
LOC105941465	0	0	1	0
LOC105941473	0	0	1	0
LOC106674472	0	0	1	0
LOC106674477	0	0	1	0
LOC106674521	0	0	1	0
LOC106674540	0	0	1	0
LOC106674577	0	0	1	0
LOC106674587	0	0	1	0
LOC106674599	0	0	1	0
LOC106674620	0	0	1	0
LOC106674639	0	0	1	0
LOC106674679	0	0	1	0
LOC106674789	0	0	1	0
LOC106674818	0	0	1	0
LOC106674854	0	0	1	0
LOC106674885	0	0	1	0
LOC106674886	0	0	1	0
LOC106675016	0	0	1	0
LOC106675022	0	0	1	0
LOC106675057	0	0	1	0
LOC106675099	0	0	1	0
LOC106675183	0	0	1	0
LOC106675224	0	0	1	0
LOC106675237	0	0	1	0
LOC106675268	0	0	1	0
LOC106675287	0	0	1	0
LOC106675288	0	0	1	0
LOC106675292	0	0	1	0
LOC106675298	0	0	1	0
LOC106675324	0	0	1	0
LOC106675326	0	0	1	0
LOC106675348	0	0	1	0
LOC106675453	0	0	1	0
LOC106675463	0	0	1	0
LOC106675476	0	0	1	0
LOC106675488	0	0	1	0
LOC106675489	0	0	1	0
LOC106675493	0	0	1	0
LOC106675494	0	0	1	0
LOC106675643	0	0	1	0
LOC106675644	0	0	1	0
LOC106675756	0	0	1	0
LOC106675765	0	0	1	0
LOC106675857	0	0	1	0
LOC106675875	0	0	1	0
LOC106675914	0	0	1	0
LOC106676095	0	0	1	0
LOC106676122	0	0	1	0
LOC106676161	0	0	1	0
LOC106676168	0	0	1	0
LOC106676176	0	0	1	0
LOC106676178	0	0	1	0
LOC106676209	0	0	1	0
LOC106676210	0	0	1	0
LOC106676211	0	0	1	0
LOC106676216	0	0	1	0
LOC106676338	0	0	1	0
LOC106676353	0	0	1	0
LOC106676355	0	0	1	0
LOC106676419	0	0	1	0
LOC106676425	0	0	1	0
LOC106676432	0	0	1	0
LOC106676441	0	0	1	0
LOC106676445	0	0	1	0
LOC106676453	0	0	1	0
LOC106676517	0	0	1	0
LOC106676523	0	0	1	0
LOC106676550	0	0	1	0
LOC106676683	0	0	1	0
LOC106676690	0	0	1	0
LOC106676710	0	0	1	0
LOC106676723	0	0	1	0
LOC106676726	0	0	1	0
LOC106676774	0	0	1	0
LOC106676792	0	0	1	0
LOC106676793	0	0	1	0
LOC106676794	0	0	1	0
LOC106676798	0	0	1	0
LOC106676801	0	0	1	0
LOC106676878	0	0	1	0
LOC106676902	0	0	1	0
LOC106676903	0	0	1	0
LOC106676992	0	0	1	0
LOC111500327	0	0	1	0
LOC111500340	0	0	1	0
LOC111500507	0	0	1	0
LOC111500532	0	0	1	0
LOC111500659	0	0	1	0
LOC111501085	0	0	1	0
LOC111501281	0	0	1	0
LOC111501674	0	0	1	0
LOC112429727	0	0	1	0
LOC112429762	0	0	1	0
LOC112429767	0	0	1	0
LOC112429769	0	0	1	0
LOC112429776	0	0	1	0
LOC112429780	0	0	1	0
LOC112429809	0	0	1	0
LOC112429820	0	0	1	0
LOC112429825	0	0	1	0
LOC112429828	0	0	1	0
LOC112429877	0	0	1	0
LOC112429998	0	0	1	0
LOC112430016	0	0	1	0
LOC112430017	0	0	1	0
LOC112430029	0	0	1	0
LOC112430042	0	0	1	0
LOC112430052	0	0	1	0
LOC112430056	0	0	1	0
LOC112430133	0	0	1	0
LOC112430137	0	0	1	0
LOC112430138	0	0	1	0
LOC112430143	0	0	1	0
LOC112430160	0	0	1	0
LOC112430166	0	0	1	0
LOC112430167	0	0	1	0
LOC112430175	0	0	1	0
LOC112430177	0	0	1	0
LOC112430189	0	0	1	0
LOC112430193	0	0	1	0
LOC112430194	0	0	1	0
LOC112430200	0	0	1	0
LOC112430201	0	0	1	0
LOC112430203	0	0	1	0
LOC112430204	0	0	1	0
LOC112430205	0	0	1	0
LOC112430207	0	0	1	0
LOC112430210	0	0	1	0
LOC112430211	0	0	1	0
LOC112430215	0	0	1	0
LOC112430218	0	0	1	0
LOC112430219	0	0	1	0
LOC112430221	0	0	1	0
LOC112430222	0	0	1	0
LOC112430223	0	0	1	0
LOC112430224	0	0	1	0
LOC112430225	0	0	1	0
LOC112430226	0	0	1	0
LOC112430231	0	0	1	0
LOC112430233	0	0	1	0
LOC112430234	0	0	1	0
LOC112430236	0	0	1	0
LOC112430252	0	0	1	0
LOC112430253	0	0	1	0
LOC112430254	0	0	1	0
LOC112430270	0	0	1	0
LOC112430273	0	0	1	0
LOC112430274	0	0	1	0
LOC112430275	0	0	1	0
LOC112430276	0	0	1	0
LOC112430281	0	0	1	0
LOC112430282	0	0	1	0
LOC112430285	0	0	1	0
LOC112430288	0	0	1	0
LOC112430293	0	0	1	0
LOC112430386	0	0	1	0
LOC112430387	0	0	1	0
LOC112430392	0	0	1	0
LOC112430394	0	0	1	0
LOC112430406	0	0	1	0
LOC112430470	0	0	1	0
LOC112430478	0	0	1	0
LOC112430607	0	0	1	0
LOC112430640	0	0	1	0
LOC112430695	0	0	1	0
LOC112430737	0	0	1	0
LOC112430740	0	0	1	0
LOC112430755	0	0	1	0
LOC112430771	0	0	1	0
LOC112430799	0	0	1	0
LOC112430978	0	0	1	0
LOC112431005	0	0	1	0
LOC112431033	0	0	1	0
LOC112431035	0	0	1	0
LOC112431061	0	0	1	0
LOC112431088	0	0	1	0
LOC112431302	0	0	1	0
LOC112431372	0	0	1	0
LOC112431427	0	0	1	0
LOC112431461	0	0	1	0
LOC112431475	0	0	1	0
LOC112431643	0	0	1	0
LOC112431645	0	0	1	0
LOC112431656	0	0	1	0
LOC112431683	0	0	1	0
LOC112431685	0	0	1	0
LOC112431691	0	0	1	0
LOC112431706	0	0	1	0
LOC112431729	0	0	1	0
LOC112431751	0	0	1	0
LOC112431755	0	0	1	0
LOC112431767	0	0	1	0
LOC112431770	0	0	1	0
LOC112431817	0	0	1	0
LOC112431824	0	0	1	0
LOC112431891	0	0	1	0
LOC112431903	0	0	1	0
LOC112431926	0	0	1	0
LOC112431948	0	0	1	0
LOC112432040	0	0	1	0
LOC112432065	0	0	1	0
LOC112432077	0	0	1	0
LOC112432081	0	0	1	0
LOC112432089	0	0	1	0
LOC112432092	0	0	1	0
LOC112432094	0	0	1	0
LOC112432193	0	0	1	0
LOC112432446	0	0	1	0
LOC112432531	0	0	1	0
LOC112432545	0	0	1	0
LOC112432552	0	0	1	0
LOC112432558	0	0	1	0
LOC112432604	0	0	1	0
LOC112432695	0	0	1	0
LOC112432995	0	0	1	0
LOC112433002	0	0	1	0
LOC112433265	0	0	1	0
LOC112433991	0	0	1	0
LOC112434342	0	0	1	0
LOC112434710	0	0	1	0
LOC112434713	0	0	1	0
LOC112434715	0	0	1	0
LOC112434717	0	0	1	0
LOC112434735	0	0	1	0
LOC112434741	0	0	1	0
LOC112434746	0	0	1	0
LOC112434747	0	0	1	0
LOC112434815	0	0	1	0
LOC112434863	0	0	1	0
LOC112434883	0	0	1	0
LOC112434982	0	0	1	0
LOC112434987	0	0	1	0
LOC112434999	0	0	1	0
LOC112435042	0	0	1	0
LOC112435048	0	0	1	0
LOC112435054	0	0	1	0
LOC112435111	0	0	1	0
LOC112435132	0	0	1	0
LOC112435183	0	0	1	0
LOC112435187	0	0	1	0
LOC112435223	0	0	1	0
LOC112435231	0	0	1	0
LOC112435232	0	0	1	0
LOC112435259	0	0	1	0
LOC112435262	0	0	1	0
LOC112435276	0	0	1	0
LOC112435290	0	0	1	0
LOC112435294	0	0	1	0
LOC112435301	0	0	1	0
LOC112435318	0	0	1	0
LOC112435349	0	0	1	0
LOC112435527	0	0	1	0
LOC112435551	0	0	1	0
LOC112435552	0	0	1	0
LOC112435553	0	0	1	0
LOC112435554	0	0	1	0
LOC112435568	0	0	1	0
LOC112435570	0	0	1	0
LOC112435577	0	0	1	0
LOC112435630	0	0	1	0
LOC112435677	0	0	1	0
LOC112435884	0	0	1	0
LOC112435913	0	0	1	0
LOC112435914	0	0	1	0
LOC112435915	0	0	1	0
LOC112435937	0	0	1	0
LOC112435947	0	0	1	0
LOC112435995	0	0	1	0
LOC112436012	0	0	1	0
LOC112436016	0	0	1	0
LOC112436264	0	0	1	0
LOC112436359	0	0	1	0
LOC112436376	0	0	1	0
LOC112436377	0	0	1	0
LOC112436378	0	0	1	0
LOC112436401	0	0	1	0
LOC112436411	0	0	1	0
LOC112436413	0	0	1	0
LOC112436414	0	0	1	0
LOC112436415	0	0	1	0
LOC112436430	0	0	1	0
LOC112436434	0	0	1	0
LOC112436442	0	0	1	0
LOC112436443	0	0	1	0
LOC112436444	0	0	1	0
LOC112436454	0	0	1	0
LOC112436464	0	0	1	0
LOC112436469	0	0	1	0
LOC112436478	0	0	1	0
LOC112436486	0	0	1	0
LOC112436496	0	0	1	0
LOC112436522	0	0	1	0
LOC112436536	0	0	1	0
LOC112436539	0	0	1	0
LOC112436549	0	0	1	0
LOC112436551	0	0	1	0
LOC112436553	0	0	1	0
LOC112436554	0	0	1	0
LOC112436555	0	0	1	0
LOC112436571	0	0	1	0
LOC112436574	0	0	1	0
LOC112436638	0	0	1	0
LOC112436644	0	0	1	0
LOC112436658	0	0	1	0
LOC112436676	0	0	1	0
map4k5	0	0	1	0
mapre1	0	0	1	0
marf1	0	0	1	0
med15	0	0	1	0
med25	0	0	1	0
meioc	0	0	1	0
metap1d	0	0	1	0
morc2	0	0	1	0
mpzl3	0	0	1	0
mtg1	0	0	1	0
mybpc1	0	0	1	0
napa	0	0	1	0
ncapd3	0	0	1	0
ndufaf5	0	0	1	0
neb	0	0	1	0
nelfb	0	0	1	0
nid2	0	0	1	0
noa1	0	0	1	0
noct	0	0	1	0
nop16	0	0	1	0
nub1	0	0	1	0
nupl2	0	0	1	0
oaz1	0	0	1	0
orc2	0	0	1	0
pdap1	0	0	1	0
pdhx	0	0	1	0
pecr	0	0	1	0
pfdn5	0	0	1	0
prpf4	0	0	1	0
ptgir	0	0	1	0
ptgr2	0	0	1	0
rab13	0	0	1	0
rad9a	0	0	1	0
ralgapa1	0	0	1	0
rara	0	0	1	0
rfc2	0	0	1	0
rheb	0	0	1	0
robo1	0	0	1	0
rock1	0	0	1	0
rpl37a	0	0	1	0
shmt1	0	0	1	0
slc35e2b	0	0	1	0
snapc1	0	0	1	0
snrpe	0	0	1	0
snx18	0	0	1	0
snx7	0	0	1	0
sptan1	0	0	1	0
sqor	0	0	1	0
st6gal2	0	0	1	0
surf2	0	0	1	0
taf11	0	0	1	0
tango2	0	0	1	0
tatdn1	0	0	1	0
tdp2	0	0	1	0
tex9	0	0	1	0
tmem184b	0	0	1	0
tmem200a	0	0	1	0
tmem244	0	0	1	0
tnrc18	0	0	1	0
tp53i13	0	0	1	0
tpd52l2	0	0	1	0
traf7	0	0	1	0
trnae-cuc_14	0	0	1	0
trnal-aag_11	0	0	1	0
trnal-aag_12	0	0	1	0
trnan-guu_20	0	0	1	0
trnan-guu_21	0	0	1	0
trnan-guu_22	0	0	1	0
trnan-guu_23	0	0	1	0
trnan-guu_24	0	0	1	0
trnan-guu_25	0	0	1	0
trnan-guu_26	0	0	1	0
trnas-aga_7	0	0	1	0
trnat-agu_1	0	0	1	0
trnat-cgu_3	0	0	1	0
trnat-ugu	0	0	1	0
trnay-gua_47	0	0	1	0
ttbk2	0	0	1	0
ttc13	0	0	1	0
ube3d	0	0	1	0
usp11	0	0	1	0
wdr20	0	0	1	0
wnt9b	0	0	1	0
wsb1	0	0	1	0
yars2	0	0	1	0
zbtb22	0	0	1	0
zbtb40	0	0	1	0
zfp36l1	0	0	1	0
znf277	0	0	1	0
znf410	0	0	1	0
akap1	0	0	0	1
baz2a	0	0	0	1
ccdc88a	0	0	0	1
crocc	0	0	0	1
dctn5	0	0	0	1
eef1akmt2	0	0	0	1
fchsd2	0	0	0	1
fdx2	0	0	0	1
git2	0	0	0	1
hsf1	0	0	0	1
jam2	0	0	0	1
lg4h16orf72	0	0	0	1
LOC101463696	0	0	0	1
LOC101463992	0	0	0	1
LOC101466107	0	0	0	1
LOC101467265	0	0	0	1
LOC101469225	0	0	0	1
LOC101469549	0	0	0	1
LOC101470641	0	0	0	1
LOC101471142	0	0	0	1
LOC101471623	0	0	0	1
LOC101472451	0	0	0	1
LOC101472747	0	0	0	1
LOC101474407	0	0	0	1
LOC101474785	0	0	0	1
LOC101478088	0	0	0	1
LOC101479512	0	0	0	1
LOC101480057	0	0	0	1
LOC101480368	0	0	0	1
LOC101480450	0	0	0	1
LOC101480887	0	0	0	1
LOC101481213	0	0	0	1
LOC101482004	0	0	0	1
LOC101487096	0	0	0	1
LOC101487316	0	0	0	1
LOC105940716	0	0	0	1
LOC112430577	0	0	0	1
mrpl39	0	0	0	1
naca	0	0	0	1
ntan1	0	0	0	1
phip	0	0	0	1
prkcq	0	0	0	1
s100a14	0	0	0	1
sapcd2	0	0	0	1
scaf8	0	0	0	1
spire2	0	0	0	1
ung	0	0	0	1
usp30	0	0	0	1
zglp1	0	0	0	1
aaas	0	0	0	0
aadacl4	0	0	0	0
aadat	0	0	0	0
aaed1	0	0	0	0
aagab	0	0	0	0
aamp	0	0	0	0
aanat	0	0	0	0
aars	0	0	0	0
aars2	0	0	0	0
aarsd1	0	0	0	0
aasdhppt	0	0	0	0
aass	0	0	0	0
abca3	0	0	0	0
abcb1	0	0	0	0
abcb11	0	0	0	0
abcb7	0	0	0	0
abcb9	0	0	0	0
abcc8	0	0	0	0
abcf1	0	0	0	0
abcf3	0	0	0	0
abcg4	0	0	0	0
abcg5	0	0	0	0
abcg8	0	0	0	0
abhd11	0	0	0	0
abhd13	0	0	0	0
abhd14a	0	0	0	0
abhd14b	0	0	0	0
abhd15	0	0	0	0
abhd16a	0	0	0	0
abhd17b	0	0	0	0
abhd3	0	0	0	0
abhd4	0	0	0	0
abhd5	0	0	0	0
abhd6	0	0	0	0
abhd8	0	0	0	0
abi1	0	0	0	0
abl1	0	0	0	0
abl2	0	0	0	0
ablim2	0	0	0	0
ablim3	0	0	0	0
abr	0	0	0	0
abra	0	0	0	0
abraxas1	0	0	0	0
abraxas2	0	0	0	0
abt1	0	0	0	0
abtb2	0	0	0	0
acaa2	0	0	0	0
acacb	0	0	0	0
acad11	0	0	0	0
acad9	0	0	0	0
acads	0	0	0	0
acadvl	0	0	0	0
acap2	0	0	0	0
acat1	0	0	0	0
acat2	0	0	0	0
acbd3	0	0	0	0
acbd4	0	0	0	0
acbd6	0	0	0	0
ace	0	0	0	0
ace2	0	0	0	0
acer1	0	0	0	0
acer2	0	0	0	0
ackr4	0	0	0	0
acmsd	0	0	0	0
aco1	0	0	0	0
acot11	0	0	0	0
acot8	0	0	0	0
acp1	0	0	0	0
acsbg1	0	0	0	0
acsbg2	0	0	0	0
acsf3	0	0	0	0
acsl1	0	0	0	0
acsl5	0	0	0	0
acsl6	0	0	0	0
acss1	0	0	0	0
acss2	0	0	0	0
acss3	0	0	0	0
actc1	0	0	0	0
actl6a	0	0	0	0
actn3	0	0	0	0
actr2	0	0	0	0
actr6	0	0	0	0
acvr1c	0	0	0	0
acvr2a	0	0	0	0
acy1	0	0	0	0
adad1	0	0	0	0
adal	0	0	0	0
adam10	0	0	0	0
adam22	0	0	0	0
adam23	0	0	0	0
adamts1	0	0	0	0
adamts3	0	0	0	0
adamts5	0	0	0	0
adamts6	0	0	0	0
adamts8	0	0	0	0
adamts9	0	0	0	0
adamtsl2	0	0	0	0
adap1	0	0	0	0
adarb1	0	0	0	0
adat2	0	0	0	0
adat3	0	0	0	0
adck2	0	0	0	0
adcy5	0	0	0	0
adcy6	0	0	0	0
adcy8	0	0	0	0
adcyap1	0	0	0	0
adgra1	0	0	0	0
adgra2	0	0	0	0
adgrb1	0	0	0	0
adgrb2	0	0	0	0
adgrb3	0	0	0	0
adgrd2	0	0	0	0
adgrg2	0	0	0	0
adgrg6	0	0	0	0
adgrg7	0	0	0	0
adgrl4	0	0	0	0
adgrv1	0	0	0	0
adi1	0	0	0	0
adipor2	0	0	0	0
adnp	0	0	0	0
adnp2	0	0	0	0
adprm	0	0	0	0
adra1d	0	0	0	0
adrb1	0	0	0	0
adssl1	0	0	0	0
aes	0	0	0	0
afap1	0	0	0	0
afap1l1	0	0	0	0
afap1l2	0	0	0	0
aff2	0	0	0	0
aff3	0	0	0	0
aff4	0	0	0	0
afg1l	0	0	0	0
aftph	0	0	0	0
aga	0	0	0	0
agbl5	0	0	0	0
agfg1	0	0	0	0
agk	0	0	0	0
agl	0	0	0	0
agmat	0	0	0	0
agmo	0	0	0	0
agpat3	0	0	0	0
agpat5	0	0	0	0
agr2	0	0	0	0
agt	0	0	0	0
agtpbp1	0	0	0	0
ahcy	0	0	0	0
ahcyl1	0	0	0	0
ahcyl2	0	0	0	0
ahdc1	0	0	0	0
ahi1	0	0	0	0
ahnak2	0	0	0	0
ahrr	0	0	0	0
ahsa1	0	0	0	0
aicda	0	0	0	0
aida	0	0	0	0
aifm1	0	0	0	0
aifm2	0	0	0	0
aifm3	0	0	0	0
aig1	0	0	0	0
aimp1	0	0	0	0
aip	0	0	0	0
aipl1	0	0	0	0
aire	0	0	0	0
ajap1	0	0	0	0
ak1	0	0	0	0
ak3	0	0	0	0
ak6	0	0	0	0
ak9	0	0	0	0
akap10	0	0	0	0
akap11	0	0	0	0
akap12	0	0	0	0
akap13	0	0	0	0
akap6	0	0	0	0
akap9	0	0	0	0
akip1	0	0	0	0
akirin1	0	0	0	0
akirin2	0	0	0	0
akna	0	0	0	0
aknad1	0	0	0	0
akr1a1	0	0	0	0
akr7l	0	0	0	0
akt1s1	0	0	0	0
alad	0	0	0	0
aldh16a1	0	0	0	0
aldh1a1	0	0	0	0
aldh5a1	0	0	0	0
aldh6a1	0	0	0	0
aldh8a1	0	0	0	0
alg12	0	0	0	0
alg13	0	0	0	0
alg14	0	0	0	0
alg2	0	0	0	0
alg3	0	0	0	0
alg5	0	0	0	0
alg9	0	0	0	0
alk	0	0	0	0
alkal2	0	0	0	0
alkbh1	0	0	0	0
alkbh2	0	0	0	0
alkbh4	0	0	0	0
alkbh8	0	0	0	0
allc	0	0	0	0
alms1	0	0	0	0
alpk2	0	0	0	0
alpl	0	0	0	0
als2	0	0	0	0
alx1	0	0	0	0
alx3	0	0	0	0
alx4	0	0	0	0
alyref	0	0	0	0
amacr	0	0	0	0
amd1	0	0	0	0
amdhd1	0	0	0	0
amdhd2	0	0	0	0
amfr	0	0	0	0
amigo2	0	0	0	0
amigo3	0	0	0	0
amn	0	0	0	0
amotl2	0	0	0	0
ampd1	0	0	0	0
ampd3	0	0	0	0
amt	0	0	0	0
anapc1	0	0	0	0
anapc16	0	0	0	0
anapc2	0	0	0	0
anapc4	0	0	0	0
anapc5	0	0	0	0
angel1	0	0	0	0
angel2	0	0	0	0
angpt2	0	0	0	0
angptl2	0	0	0	0
angptl3	0	0	0	0
angptl4	0	0	0	0
ankef1	0	0	0	0
ankfy1	0	0	0	0
ankh	0	0	0	0
ankib1	0	0	0	0
ankle1	0	0	0	0
ankra2	0	0	0	0
ankrd1	0	0	0	0
ankrd12	0	0	0	0
ankrd13a	0	0	0	0
ankrd13b	0	0	0	0
ankrd13c	0	0	0	0
ankrd13d	0	0	0	0
ankrd2	0	0	0	0
ankrd27	0	0	0	0
ankrd28	0	0	0	0
ankrd34a	0	0	0	0
ankrd34c	0	0	0	0
ankrd52	0	0	0	0
ankrd54	0	0	0	0
ankrd6	0	0	0	0
ankrd61	0	0	0	0
ankrd63	0	0	0	0
ankrd9	0	0	0	0
anks1a	0	0	0	0
anks1b	0	0	0	0
anks4b	0	0	0	0
ano3	0	0	0	0
ano4	0	0	0	0
ano5	0	0	0	0
ano6	0	0	0	0
ano7	0	0	0	0
anp32a	0	0	0	0
anp32e	0	0	0	0
antxr2	0	0	0	0
anxa10	0	0	0	0
anxa4	0	0	0	0
anxa6	0	0	0	0
aox1	0	0	0	0
ap2m1	0	0	0	0
ap3s1	0	0	0	0
ap3s2	0	0	0	0
ap4e1	0	0	0	0
ap4m1	0	0	0	0
ap5s1	0	0	0	0
ap5z1	0	0	0	0
apba1	0	0	0	0
apbb1	0	0	0	0
apbb2	0	0	0	0
apc	0	0	0	0
apcdd1l	0	0	0	0
apex1	0	0	0	0
apex2	0	0	0	0
aph1a	0	0	0	0
api5	0	0	0	0
apip	0	0	0	0
APK84_gr01	0	0	0	0
APK84_gr02	0	0	0	0
APK84_gt01	0	0	0	0
APK84_gt02	0	0	0	0
APK84_gt03	0	0	0	0
APK84_gt04	0	0	0	0
APK84_gt05	0	0	0	0
APK84_gt06	0	0	0	0
APK84_gt08	0	0	0	0
APK84_gt09	0	0	0	0
APK84_gt10	0	0	0	0
APK84_gt11	0	0	0	0
APK84_gt13	0	0	0	0
APK84_gt14	0	0	0	0
APK84_gt18	0	0	0	0
APK84_gt19	0	0	0	0
APK84_gt21	0	0	0	0
APK84_gt22	0	0	0	0
apob	0	0	0	0
apof	0	0	0	0
apom	0	0	0	0
aprt	0	0	0	0
aptx	0	0	0	0
aqp10	0	0	0	0
aqp4	0	0	0	0
aqp9	0	0	0	0
arap3	0	0	0	0
arf1	0	0	0	0
arf3	0	0	0	0
arfgap1	0	0	0	0
arfgap3	0	0	0	0
arfgef1	0	0	0	0
arfip1	0	0	0	0
arfrp1	0	0	0	0
arg2	0	0	0	0
arglu1	0	0	0	0
arhgap10	0	0	0	0
arhgap11a	0	0	0	0
arhgap12	0	0	0	0
arhgap22	0	0	0	0
arhgap24	0	0	0	0
arhgap26	0	0	0	0
arhgap31	0	0	0	0
arhgap35	0	0	0	0
arhgap39	0	0	0	0
arhgap5	0	0	0	0
arhgef1	0	0	0	0
arhgef10	0	0	0	0
arhgef10l	0	0	0	0
arhgef12	0	0	0	0
arhgef18	0	0	0	0
arhgef26	0	0	0	0
arhgef3	0	0	0	0
arhgef33	0	0	0	0
arhgef37	0	0	0	0
arhgef38	0	0	0	0
arhgef39	0	0	0	0
arhgef4	0	0	0	0
arhgef6	0	0	0	0
arhgef7	0	0	0	0
arid4b	0	0	0	0
arid5b	0	0	0	0
arih1	0	0	0	0
arl1	0	0	0	0
arl13b	0	0	0	0
arl14	0	0	0	0
arl15	0	0	0	0
arl16	0	0	0	0
arl2	0	0	0	0
arl2bp	0	0	0	0
arl4a	0	0	0	0
arl5a	0	0	0	0
arl6ip4	0	0	0	0
arl6ip6	0	0	0	0
arl9	0	0	0	0
armc10	0	0	0	0
armc2	0	0	0	0
armc3	0	0	0	0
armc5	0	0	0	0
armc7	0	0	0	0
armc8	0	0	0	0
armc9	0	0	0	0
armh1	0	0	0	0
armh3	0	0	0	0
armh4	0	0	0	0
armt1	0	0	0	0
arpc1a	0	0	0	0
arpc2	0	0	0	0
arpc3	0	0	0	0
arpc5	0	0	0	0
arpin	0	0	0	0
arpp21	0	0	0	0
arrdc2	0	0	0	0
arsg	0	0	0	0
arsk	0	0	0	0
arv1	0	0	0	0
arx	0	0	0	0
asap1	0	0	0	0
asb10	0	0	0	0
asb14	0	0	0	0
asb4	0	0	0	0
asb6	0	0	0	0
asb7	0	0	0	0
ascc1	0	0	0	0
ascc2	0	0	0	0
asic1	0	0	0	0
asic2	0	0	0	0
asic4	0	0	0	0
asmt	0	0	0	0
asna1	0	0	0	0
asnsd1	0	0	0	0
aspdh	0	0	0	0
aspg	0	0	0	0
asphd2	0	0	0	0
aspm	0	0	0	0
asrgl1	0	0	0	0
ass1	0	0	0	0
astn1	0	0	0	0
astn2	0	0	0	0
asxl2	0	0	0	0
asz1	0	0	0	0
atad2	0	0	0	0
atad2b	0	0	0	0
atat1	0	0	0	0
ate1	0	0	0	0
atf4	0	0	0	0
atf6b	0	0	0	0
atg12	0	0	0	0
atg2a	0	0	0	0
atg2b	0	0	0	0
atg4b	0	0	0	0
atg5	0	0	0	0
atg7	0	0	0	0
atic	0	0	0	0
atl1	0	0	0	0
atmin	0	0	0	0
atoh1	0	0	0	0
atoh7	0	0	0	0
atox1	0	0	0	0
atp11a	0	0	0	0
atp1b4	0	0	0	0
atp2b2	0	0	0	0
atp2b3	0	0	0	0
atp2c1	0	0	0	0
atp4a	0	0	0	0
atp4b	0	0	0	0
atp5f1c	0	0	0	0
atp5pb	0	0	0	0
atp5po	0	0	0	0
atp6ap1	0	0	0	0
atp6ap2	0	0	0	0
atp6v0a1	0	0	0	0
atp6v0a2	0	0	0	0
atp6v1f	0	0	0	0
atp6v1g1	0	0	0	0
atp8b1	0	0	0	0
atp9a	0	0	0	0
atpaf1	0	0	0	0
atpaf2	0	0	0	0
atraid	0	0	0	0
atrx	0	0	0	0
atxn10	0	0	0	0
atxn2	0	0	0	0
atxn7	0	0	0	0
aunip	0	0	0	0
aup1	0	0	0	0
aurka	0	0	0	0
aurkaip1	0	0	0	0
aven	0	0	0	0
axdnd1	0	0	0	0
axl	0	0	0	0
azi2	0	0	0	0
azin1	0	0	0	0
b3galnt2	0	0	0	0
b3galt1	0	0	0	0
b3galt4	0	0	0	0
b3galt6	0	0	0	0
b3gat2	0	0	0	0
b3gat3	0	0	0	0
b3gnt9	0	0	0	0
b3gntl1	0	0	0	0
b4galt7	0	0	0	0
b9d1	0	0	0	0
b9d2	0	0	0	0
babam1	0	0	0	0
bace1	0	0	0	0
bag2	0	0	0	0
bag3	0	0	0	0
bag4	0	0	0	0
bag5	0	0	0	0
bahcc1	0	0	0	0
bahd1	0	0	0	0
baiap2l1	0	0	0	0
baiap2l2	0	0	0	0
baiap3	0	0	0	0
banp	0	0	0	0
bap1	0	0	0	0
barhl1	0	0	0	0
barhl2	0	0	0	0
basp1	0	0	0	0
batf3	0	0	0	0
baz2b	0	0	0	0
bbof1	0	0	0	0
bbs12	0	0	0	0
bbs2	0	0	0	0
bbs5	0	0	0	0
bbs7	0	0	0	0
bbs9	0	0	0	0
bcap29	0	0	0	0
bcap31	0	0	0	0
bcar1	0	0	0	0
bcat1	0	0	0	0
bcdin3d	0	0	0	0
bckdha	0	0	0	0
bcl11b	0	0	0	0
bcl2	0	0	0	0
bcl6	0	0	0	0
bcl6b	0	0	0	0
bcl9	0	0	0	0
bcl9l	0	0	0	0
bcor	0	0	0	0
bcorl1	0	0	0	0
bean1	0	0	0	0
becn1	0	0	0	0
begain	0	0	0	0
bend3	0	0	0	0
bend4	0	0	0	0
bend5	0	0	0	0
bend7	0	0	0	0
best3	0	0	0	0
best4	0	0	0	0
bet1l	0	0	0	0
bfsp1	0	0	0	0
bhlha9	0	0	0	0
bhlhe22	0	0	0	0
bhlhe23	0	0	0	0
bhlhe40	0	0	0	0
bhlhe41	0	0	0	0
bicc1	0	0	0	0
bicd1	0	0	0	0
bicdl1	0	0	0	0
bicra	0	0	0	0
bicral	0	0	0	0
bin1	0	0	0	0
bin3	0	0	0	0
birc6	0	0	0	0
bivm	0	0	0	0
blcap	0	0	0	0
blm	0	0	0	0
blmh	0	0	0	0
bloc1s2	0	0	0	0
bloc1s3	0	0	0	0
bloc1s6	0	0	0	0
blvrb	0	0	0	0
blzf1	0	0	0	0
bmp2	0	0	0	0
bmp5	0	0	0	0
bmp6	0	0	0	0
bmp8a	0	0	0	0
bmper	0	0	0	0
bmpr2	0	0	0	0
bmt2	0	0	0	0
bnc1	0	0	0	0
bnc2	0	0	0	0
bnip2	0	0	0	0
bnip3	0	0	0	0
bok	0	0	0	0
bola3	0	0	0	0
bora	0	0	0	0
borcs5	0	0	0	0
borcs6	0	0	0	0
borcs7	0	0	0	0
borcs8	0	0	0	0
bpnt1	0	0	0	0
bptf	0	0	0	0
brap	0	0	0	0
brca1	0	0	0	0
brcc3	0	0	0	0
brd1	0	0	0	0
brd3os	0	0	0	0
brd7	0	0	0	0
brd9	0	0	0	0
brf2	0	0	0	0
bricd5	0	0	0	0
brinp1	0	0	0	0
brinp3	0	0	0	0
brip1	0	0	0	0
brox	0	0	0	0
brpf1	0	0	0	0
brwd3	0	0	0	0
bspry	0	0	0	0
bsx	0	0	0	0
btbd1	0	0	0	0
btbd3	0	0	0	0
btf3	0	0	0	0
btg1	0	0	0	0
btg3	0	0	0	0
btla	0	0	0	0
bub3	0	0	0	0
bud23	0	0	0	0
bves	0	0	0	0
bysl	0	0	0	0
c1d	0	0	0	0
c1galt1c1	0	0	0	0
c1qbp	0	0	0	0
c1ql3	0	0	0	0
c1qtnf12	0	0	0	0
c1qtnf4	0	0	0	0
c1qtnf5	0	0	0	0
c1qtnf7	0	0	0	0
c2cd2	0	0	0	0
c2cd3	0	0	0	0
c2cd5	0	0	0	0
c5	0	0	0	0
c6	0	0	0	0
c8a	0	0	0	0
c8b	0	0	0	0
c8g	0	0	0	0
c9	0	0	0	0
ca10	0	0	0	0
ca14	0	0	0	0
ca6	0	0	0	0
ca7	0	0	0	0
ca8	0	0	0	0
caap1	0	0	0	0
cacfd1	0	0	0	0
cachd1	0	0	0	0
cacna1a	0	0	0	0
cacna1c	0	0	0	0
cacna1e	0	0	0	0
cacna1g	0	0	0	0
cacna1s	0	0	0	0
cacna2d2	0	0	0	0
cacnb1	0	0	0	0
cacnb2	0	0	0	0
cacnb3	0	0	0	0
cacnb4	0	0	0	0
cacng3	0	0	0	0
cacng4	0	0	0	0
cacng5	0	0	0	0
cactin	0	0	0	0
cacul1	0	0	0	0
cacybp	0	0	0	0
calb2	0	0	0	0
calcoco2	0	0	0	0
calcrl	0	0	0	0
calhm1	0	0	0	0
calhm3	0	0	0	0
calm2	0	0	0	0
calm3	0	0	0	0
caln1	0	0	0	0
calu	0	0	0	0
camk2a	0	0	0	0
camk2n2	0	0	0	0
camk4	0	0	0	0
camkk1	0	0	0	0
camkv	0	0	0	0
camlg	0	0	0	0
camsap1	0	0	0	0
camsap2	0	0	0	0
camsap3	0	0	0	0
camta2	0	0	0	0
cand1	0	0	0	0
canx	0	0	0	0
cap1	0	0	0	0
cap2	0	0	0	0
capn10	0	0	0	0
capn3	0	0	0	0
capn9	0	0	0	0
caprin1	0	0	0	0
capsl	0	0	0	0
capza2	0	0	0	0
capzb	0	0	0	0
carm1	0	0	0	0
carmil1	0	0	0	0
cars2	0	0	0	0
casc1	0	0	0	0
casc3	0	0	0	0
casc4	0	0	0	0
cask	0	0	0	0
caskin1	0	0	0	0
caskin2	0	0	0	0
casp8ap2	0	0	0	0
casr	0	0	0	0
castor1	0	0	0	0
castor2	0	0	0	0
casz1	0	0	0	0
cbfb	0	0	0	0
cbl	0	0	0	0
cblb	0	0	0	0
cbln2	0	0	0	0
cbln4	0	0	0	0
cbr1	0	0	0	0
cbr4	0	0	0	0
cbx1	0	0	0	0
cbx3	0	0	0	0
cbx5	0	0	0	0
cbx7	0	0	0	0
cby1	0	0	0	0
cc2d1a	0	0	0	0
ccbe1	0	0	0	0
ccdc102a	0	0	0	0
ccdc103	0	0	0	0
ccdc105	0	0	0	0
ccdc113	0	0	0	0
ccdc122	0	0	0	0
ccdc124	0	0	0	0
ccdc127	0	0	0	0
ccdc13	0	0	0	0
ccdc130	0	0	0	0
ccdc134	0	0	0	0
ccdc138	0	0	0	0
ccdc142	0	0	0	0
ccdc146	0	0	0	0
ccdc148	0	0	0	0
ccdc15	0	0	0	0
ccdc152	0	0	0	0
ccdc153	0	0	0	0
ccdc157	0	0	0	0
ccdc162p	0	0	0	0
ccdc167	0	0	0	0
ccdc169	0	0	0	0
ccdc170	0	0	0	0
ccdc171	0	0	0	0
ccdc172	0	0	0	0
ccdc173	0	0	0	0
ccdc174	0	0	0	0
ccdc178	0	0	0	0
ccdc18	0	0	0	0
ccdc180	0	0	0	0
ccdc181	0	0	0	0
ccdc186	0	0	0	0
ccdc189	0	0	0	0
ccdc191	0	0	0	0
ccdc197	0	0	0	0
ccdc25	0	0	0	0
ccdc3	0	0	0	0
ccdc32	0	0	0	0
ccdc33	0	0	0	0
ccdc36	0	0	0	0
ccdc39	0	0	0	0
ccdc47	0	0	0	0
ccdc51	0	0	0	0
ccdc57	0	0	0	0
ccdc58	0	0	0	0
ccdc59	0	0	0	0
ccdc6	0	0	0	0
ccdc62	0	0	0	0
ccdc65	0	0	0	0
ccdc73	0	0	0	0
ccdc77	0	0	0	0
ccdc78	0	0	0	0
ccdc81	0	0	0	0
ccdc84	0	0	0	0
ccdc85b	0	0	0	0
ccdc85c	0	0	0	0
ccdc86	0	0	0	0
ccdc89	0	0	0	0
ccdc9	0	0	0	0
ccdc92	0	0	0	0
ccdc92b	0	0	0	0
ccdc93	0	0	0	0
ccdc96	0	0	0	0
ccdc97	0	0	0	0
ccdc9b	0	0	0	0
cck	0	0	0	0
cckar	0	0	0	0
ccm2l	0	0	0	0
ccna1	0	0	0	0
ccnb1	0	0	0	0
ccnb1ip1	0	0	0	0
ccnb3	0	0	0	0
ccnc	0	0	0	0
ccnd1	0	0	0	0
ccnd3	0	0	0	0
ccndbp1	0	0	0	0
ccne1	0	0	0	0
ccnf	0	0	0	0
ccnh	0	0	0	0
ccnj	0	0	0	0
ccnk	0	0	0	0
ccnl1	0	0	0	0
ccno	0	0	0	0
ccnq	0	0	0	0
ccp110	0	0	0	0
ccr7	0	0	0	0
ccser2	0	0	0	0
cct2	0	0	0	0
cct3	0	0	0	0
cct4	0	0	0	0
cct6a	0	0	0	0
cct7	0	0	0	0
cct8	0	0	0	0
ccz1	0	0	0	0
cd109	0	0	0	0
cd164	0	0	0	0
cd226	0	0	0	0
cd276	0	0	0	0
cd2ap	0	0	0	0
cd2bp2	0	0	0	0
cd302	0	0	0	0
cd34	0	0	0	0
cd36	0	0	0	0
cd44	0	0	0	0
cd63	0	0	0	0
cd74	0	0	0	0
cdadc1	0	0	0	0
cdc20	0	0	0	0
cdc23	0	0	0	0
cdc27	0	0	0	0
cdc37	0	0	0	0
cdc37l1	0	0	0	0
cdc40	0	0	0	0
cdc42bpb	0	0	0	0
cdc42ep3	0	0	0	0
cdc45	0	0	0	0
cdc5l	0	0	0	0
cdc6	0	0	0	0
cdc73	0	0	0	0
cdca3	0	0	0	0
cdca4	0	0	0	0
cdca5	0	0	0	0
cdca7	0	0	0	0
cdca7l	0	0	0	0
cdca8	0	0	0	0
cdcp2	0	0	0	0
cdh11	0	0	0	0
cdh13	0	0	0	0
cdh20	0	0	0	0
cdh22	0	0	0	0
cdh7	0	0	0	0
cdh8	0	0	0	0
cdhr2	0	0	0	0
cdhr5	0	0	0	0
cdipt	0	0	0	0
cdk1	0	0	0	0
cdk10	0	0	0	0
cdk15	0	0	0	0
cdk17	0	0	0	0
cdk19	0	0	0	0
cdk2	0	0	0	0
cdk20	0	0	0	0
cdk2ap1	0	0	0	0
cdk2ap2	0	0	0	0
cdk5	0	0	0	0
cdk5r1	0	0	0	0
cdk5r2	0	0	0	0
cdk5rap1	0	0	0	0
cdk5rap2	0	0	0	0
cdk5rap3	0	0	0	0
cdk7	0	0	0	0
cdk8	0	0	0	0
cdk9	0	0	0	0
cdkn2aipnl	0	0	0	0
cdkn2d	0	0	0	0
cdkn3	0	0	0	0
cdo1	0	0	0	0
cdon	0	0	0	0
cdpf1	0	0	0	0
cdt1	0	0	0	0
cdx4	0	0	0	0
cdyl2	0	0	0	0
cebpa	0	0	0	0
cebpd	0	0	0	0
cebpz	0	0	0	0
cebpzos	0	0	0	0
celf1	0	0	0	0
celf4	0	0	0	0
celf5	0	0	0	0
celsr1	0	0	0	0
celsr3	0	0	0	0
cemip	0	0	0	0
cemip2	0	0	0	0
cenpe	0	0	0	0
cenpf	0	0	0	0
cenph	0	0	0	0
cenpi	0	0	0	0
cenpk	0	0	0	0
cenpl	0	0	0	0
cenpm	0	0	0	0
cenpn	0	0	0	0
cenpo	0	0	0	0
cenpp	0	0	0	0
cenpu	0	0	0	0
cenpv	0	0	0	0
cenpw	0	0	0	0
cenpx	0	0	0	0
cep104	0	0	0	0
cep112	0	0	0	0
cep120	0	0	0	0
cep128	0	0	0	0
cep131	0	0	0	0
cep135	0	0	0	0
cep152	0	0	0	0
cep170	0	0	0	0
cep170b	0	0	0	0
cep19	0	0	0	0
cep192	0	0	0	0
cep290	0	0	0	0
cep295	0	0	0	0
cep350	0	0	0	0
cep41	0	0	0	0
cep57l1	0	0	0	0
cep63	0	0	0	0
cep68	0	0	0	0
cep70	0	0	0	0
cep76	0	0	0	0
cep78	0	0	0	0
cep83	0	0	0	0
cep89	0	0	0	0
cept1	0	0	0	0
cercam	0	0	0	0
cerkl	0	0	0	0
cers6	0	0	0	0
cetn3	0	0	0	0
cetp	0	0	0	0
cfap100	0	0	0	0
cfap126	0	0	0	0
cfap161	0	0	0	0
cfap20	0	0	0	0
cfap206	0	0	0	0
cfap221	0	0	0	0
cfap298	0	0	0	0
cfap299	0	0	0	0
cfap300	0	0	0	0
cfap43	0	0	0	0
cfap45	0	0	0	0
cfap46	0	0	0	0
cfap52	0	0	0	0
cfap53	0	0	0	0
cfap54	0	0	0	0
cfap57	0	0	0	0
cfap58	0	0	0	0
cfap61	0	0	0	0
cfap65	0	0	0	0
cfap70	0	0	0	0
cfap74	0	0	0	0
cfap77	0	0	0	0
cfap97	0	0	0	0
cfap99	0	0	0	0
cfdp1	0	0	0	0
cfl1	0	0	0	0
cflar	0	0	0	0
cga	0	0	0	0
cgn	0	0	0	0
cgnl1	0	0	0	0
cgrrf1	0	0	0	0
chac1	0	0	0	0
chadl	0	0	0	0
chaf1a	0	0	0	0
chchd1	0	0	0	0
chchd2	0	0	0	0
chchd3	0	0	0	0
chchd5	0	0	0	0
chd1	0	0	0	0
chd4	0	0	0	0
chd5	0	0	0	0
chd7	0	0	0	0
chd9	0	0	0	0
chdh	0	0	0	0
chek1	0	0	0	0
chek2	0	0	0	0
chic2	0	0	0	0
chid1	0	0	0	0
chmp1a	0	0	0	0
chmp2a	0	0	0	0
chmp3	0	0	0	0
chn2	0	0	0	0
chodl	0	0	0	0
chordc1	0	0	0	0
chp1	0	0	0	0
chpf2	0	0	0	0
chpt1	0	0	0	0
chrac1	0	0	0	0
chrna2	0	0	0	0
chrna5	0	0	0	0
chrnb2	0	0	0	0
chst1	0	0	0	0
chst10	0	0	0	0
chst11	0	0	0	0
chst12	0	0	0	0
chst2	0	0	0	0
chst3	0	0	0	0
chst7	0	0	0	0
chsy1	0	0	0	0
chtf18	0	0	0	0
chtf8	0	0	0	0
chtop	0	0	0	0
ciao1	0	0	0	0
ciapin1	0	0	0	0
cib1	0	0	0	0
cib3	0	0	0	0
cic	0	0	0	0
cideb	0	0	0	0
ciita	0	0	0	0
cilp	0	0	0	0
cinp	0	0	0	0
cip2a	0	0	0	0
cipc	0	0	0	0
cisd1	0	0	0	0
cited1	0	0	0	0
ckap4	0	0	0	0
ckap5	0	0	0	0
clasp1	0	0	0	0
clasp2	0	0	0	0
clcc1	0	0	0	0
clcf1	0	0	0	0
clcn1	0	0	0	0
clcn5	0	0	0	0
clcn6	0	0	0	0
cldn1	0	0	0	0
cldn12	0	0	0	0
cldn14	0	0	0	0
cldn15	0	0	0	0
cldn18	0	0	0	0
cldn20	0	0	0	0
cldn5	0	0	0	0
clec3a	0	0	0	0
clgn	0	0	0	0
clhc1	0	0	0	0
clic5	0	0	0	0
clip2	0	0	0	0
clip3	0	0	0	0
clip4	0	0	0	0
clmn	0	0	0	0
clmp	0	0	0	0
cln6	0	0	0	0
clns1a	0	0	0	0
clpp	0	0	0	0
clrn2	0	0	0	0
clrn3	0	0	0	0
clspn	0	0	0	0
clstn2	0	0	0	0
clta	0	0	0	0
cltrn	0	0	0	0
clu	0	0	0	0
cluh	0	0	0	0
clul1	0	0	0	0
clybl	0	0	0	0
cmc1	0	0	0	0
cmc2	0	0	0	0
cmpk2	0	0	0	0
cmss1	0	0	0	0
cmtm8	0	0	0	0
cmtr2	0	0	0	0
cmya5	0	0	0	0
cnbp	0	0	0	0
cnep1r1	0	0	0	0
cnga2	0	0	0	0
cnih3	0	0	0	0
cnih4	0	0	0	0
cnksr1	0	0	0	0
cnksr2	0	0	0	0
cnmd	0	0	0	0
cnn1	0	0	0	0
cnn3	0	0	0	0
cnnm1	0	0	0	0
cnnm2	0	0	0	0
cnnm3	0	0	0	0
cnot10	0	0	0	0
cnot11	0	0	0	0
cnot3	0	0	0	0
cnot4	0	0	0	0
cnot8	0	0	0	0
cnot9	0	0	0	0
cnppd1	0	0	0	0
cnpy2	0	0	0	0
cnpy4	0	0	0	0
cnr1	0	0	0	0
cnrip1	0	0	0	0
cnst	0	0	0	0
cntd1	0	0	0	0
cntd2	0	0	0	0
cntfr	0	0	0	0
cntln	0	0	0	0
cntn1	0	0	0	0
cntn5	0	0	0	0
cntnap1	0	0	0	0
coasy	0	0	0	0
cobl	0	0	0	0
cobll1	0	0	0	0
coch	0	0	0	0
cog2	0	0	0	0
cog4	0	0	0	0
cog6	0	0	0	0
cog7	0	0	0	0
cog8	0	0	0	0
coil	0	0	0	0
col10a1	0	0	0	0
col19a1	0	0	0	0
col24a1	0	0	0	0
col25a1	0	0	0	0
col28a1	0	0	0	0
col4a1	0	0	0	0
col4a2	0	0	0	0
col6a6	0	0	0	0
col8a1	0	0	0	0
col8a2	0	0	0	0
col9a2	0	0	0	0
col9a3	0	0	0	0
colec10	0	0	0	0
colec11	0	0	0	0
colec12	0	0	0	0
colq	0	0	0	0
commd1	0	0	0	0
commd10	0	0	0	0
commd2	0	0	0	0
commd3	0	0	0	0
commd6	0	0	0	0
commd8	0	0	0	0
commd9	0	0	0	0
comp	0	0	0	0
comt	0	0	0	0
cop1	0	0	0	0
cope	0	0	0	0
cops2	0	0	0	0
cops3	0	0	0	0
cops4	0	0	0	0
cops5	0	0	0	0
cops6	0	0	0	0
cops7a	0	0	0	0
cops8	0	0	0	0
coq4	0	0	0	0
coq5	0	0	0	0
coq6	0	0	0	0
coq7	0	0	0	0
coq9	0	0	0	0
coro1c	0	0	0	0
coro2b	0	0	0	0
cpa6	0	0	0	0
cpb1	0	0	0	0
cpd	0	0	0	0
cpe	0	0	0	0
cpeb4	0	0	0	0
cped1	0	0	0	0
cplane1	0	0	0	0
cplane2	0	0	0	0
cplx3	0	0	0	0
cplx4	0	0	0	0
cpn1	0	0	0	0
cpne2	0	0	0	0
cpne9	0	0	0	0
cpped1	0	0	0	0
cpq	0	0	0	0
cps1	0	0	0	0
cpsf3	0	0	0	0
cpsf6	0	0	0	0
cpt2	0	0	0	0
cpxm2	0	0	0	0
cramp1	0	0	0	0
crb1	0	0	0	0
crb2	0	0	0	0
crb3	0	0	0	0
crcp	0	0	0	0
creb3l1	0	0	0	0
creb5	0	0	0	0
crebrf	0	0	0	0
crebzf	0	0	0	0
creg1	0	0	0	0
crh	0	0	0	0
crhbp	0	0	0	0
cript	0	0	0	0
crispld1	0	0	0	0
crls1	0	0	0	0
crnkl1	0	0	0	0
crtac1	0	0	0	0
crtc1	0	0	0	0
cryba4	0	0	0	0
crybb1	0	0	0	0
crygn	0	0	0	0
crygs	0	0	0	0
cryl1	0	0	0	0
cryzl1	0	0	0	0
cs	0	0	0	0
csf1r	0	0	0	0
cskmt	0	0	0	0
csmd1	0	0	0	0
csmd2	0	0	0	0
csnk1a1	0	0	0	0
csnk1g1	0	0	0	0
cspg4	0	0	0	0
cspp1	0	0	0	0
csrnp2	0	0	0	0
csrp3	0	0	0	0
cstf1	0	0	0	0
cstf2	0	0	0	0
cstf3	0	0	0	0
ctdp1	0	0	0	0
cth	0	0	0	0
ctnna1	0	0	0	0
ctnna2	0	0	0	0
ctnnbip1	0	0	0	0
ctr9	0	0	0	0
ctsa	0	0	0	0
ctso	0	0	0	0
ctu1	0	0	0	0
ctxn2	0	0	0	0
ctxnd1	0	0	0	0
cubn	0	0	0	0
cuedc1	0	0	0	0
cul1	0	0	0	0
cul5	0	0	0	0
cul9	0	0	0	0
cunh11orf65	0	0	0	0
cunh12orf56	0	0	0	0
cunh16orf87	0	0	0	0
cunh8orf34	0	0	0	0
cux2	0	0	0	0
cwc15	0	0	0	0
cwc25	0	0	0	0
cwc27	0	0	0	0
cwf19l1	0	0	0	0
cxadr	0	0	0	0
cxxc4	0	0	0	0
cyfip2	0	0	0	0
cyhr1	0	0	0	0
cyr61	0	0	0	0
cystm1	0	0	0	0
cyth2	0	0	0	0
cyth3	0	0	0	0
d2hgdh	0	0	0	0
daam1	0	0	0	0
daam2	0	0	0	0
dab1	0	0	0	0
dab2	0	0	0	0
dad1	0	0	0	0
dalrd3	0	0	0	0
dap	0	0	0	0
dap3	0	0	0	0
dapk3	0	0	0	0
dars	0	0	0	0
daw1	0	0	0	0
dazap1	0	0	0	0
dazap2	0	0	0	0
dazl	0	0	0	0
dbh	0	0	0	0
dbndd1	0	0	0	0
dbr1	0	0	0	0
dbx1	0	0	0	0
dbx2	0	0	0	0
dcaf1	0	0	0	0
dcaf12	0	0	0	0
dcaf15	0	0	0	0
dcaf17	0	0	0	0
dcaf4	0	0	0	0
dcakd	0	0	0	0
dcbld2	0	0	0	0
dcc	0	0	0	0
dcdc2c	0	0	0	0
dchs2	0	0	0	0
dck	0	0	0	0
dclk2	0	0	0	0
dclk3	0	0	0	0
dclre1b	0	0	0	0
dclre1c	0	0	0	0
dcps	0	0	0	0
dcst1	0	0	0	0
dcst2	0	0	0	0
dcstamp	0	0	0	0
dctn2	0	0	0	0
dctn4	0	0	0	0
dctpp1	0	0	0	0
dcun1d1	0	0	0	0
dcun1d3	0	0	0	0
dcx	0	0	0	0
ddah1	0	0	0	0
ddb1	0	0	0	0
ddc	0	0	0	0
ddhd1	0	0	0	0
ddi2	0	0	0	0
ddias	0	0	0	0
ddit3	0	0	0	0
ddit4	0	0	0	0
ddit4l	0	0	0	0
ddo	0	0	0	0
ddr2	0	0	0	0
ddx1	0	0	0	0
ddx10	0	0	0	0
ddx20	0	0	0	0
ddx23	0	0	0	0
ddx24	0	0	0	0
ddx27	0	0	0	0
ddx28	0	0	0	0
ddx31	0	0	0	0
ddx3x	0	0	0	0
ddx4	0	0	0	0
ddx41	0	0	0	0
ddx42	0	0	0	0
ddx43	0	0	0	0
ddx46	0	0	0	0
ddx49	0	0	0	0
ddx51	0	0	0	0
ddx52	0	0	0	0
ddx55	0	0	0	0
ddx6	0	0	0	0
deaf1	0	0	0	0
decr1	0	0	0	0
def8	0	0	0	0
dele1	0	0	0	0
dennd1a	0	0	0	0
dennd2a	0	0	0	0
dennd2d	0	0	0	0
dennd4b	0	0	0	0
dennd4c	0	0	0	0
depdc1	0	0	0	0
depdc4	0	0	0	0
depdc5	0	0	0	0
deptor	0	0	0	0
dera	0	0	0	0
derl2	0	0	0	0
det1	0	0	0	0
dexi	0	0	0	0
dffa	0	0	0	0
dgat2	0	0	0	0
dgkb	0	0	0	0
dgkh	0	0	0	0
dgki	0	0	0	0
dgkq	0	0	0	0
dgkz	0	0	0	0
dhfr	0	0	0	0
dhh	0	0	0	0
dhodh	0	0	0	0
dhrs1	0	0	0	0
dhrs11	0	0	0	0
dhx16	0	0	0	0
dhx29	0	0	0	0
dhx34	0	0	0	0
dhx37	0	0	0	0
dhx40	0	0	0	0
dhx8	0	0	0	0
dhx9	0	0	0	0
diablo	0	0	0	0
diaph1	0	0	0	0
diaph2	0	0	0	0
dimt1	0	0	0	0
dio1	0	0	0	0
dio3	0	0	0	0
dirc2	0	0	0	0
dis3l2	0	0	0	0
disp2	0	0	0	0
disp3	0	0	0	0
dkc1	0	0	0	0
dkk2	0	0	0	0
dkk3	0	0	0	0
dld	0	0	0	0
dlec1	0	0	0	0
dlg1	0	0	0	0
dlgap2	0	0	0	0
dlgap3	0	0	0	0
dlgap4	0	0	0	0
dlk1	0	0	0	0
dll1	0	0	0	0
dlst	0	0	0	0
dlx1	0	0	0	0
dlx6	0	0	0	0
dmac1	0	0	0	0
dmac2	0	0	0	0
dmbx1	0	0	0	0
dmc1	0	0	0	0
dmd	0	0	0	0
dmpk	0	0	0	0
dmrt2	0	0	0	0
dmrt3	0	0	0	0
dmrta1	0	0	0	0
dmtn	0	0	0	0
dmxl1	0	0	0	0
dna2	0	0	0	0
dnaaf2	0	0	0	0
dnaaf4	0	0	0	0
dnaaf5	0	0	0	0
dnah10	0	0	0	0
dnah12	0	0	0	0
dnah2	0	0	0	0
dnah8	0	0	0	0
dnah9	0	0	0	0
dnai1	0	0	0	0
dnai2	0	0	0	0
dnajb12	0	0	0	0
dnajb13	0	0	0	0
dnajb2	0	0	0	0
dnajb4	0	0	0	0
dnajb5	0	0	0	0
dnajb6	0	0	0	0
dnajc1	0	0	0	0
dnajc10	0	0	0	0
dnajc12	0	0	0	0
dnajc14	0	0	0	0
dnajc15	0	0	0	0
dnajc16	0	0	0	0
dnajc17	0	0	0	0
dnajc21	0	0	0	0
dnajc22	0	0	0	0
dnajc25	0	0	0	0
dnajc27	0	0	0	0
dnajc4	0	0	0	0
dnajc6	0	0	0	0
dnajc8	0	0	0	0
dnajc9	0	0	0	0
dnal1	0	0	0	0
dnali1	0	0	0	0
dnd1	0	0	0	0
dner	0	0	0	0
dnm1	0	0	0	0
dnm2	0	0	0	0
dnm3	0	0	0	0
dnmbp	0	0	0	0
dnph1	0	0	0	0
dntt	0	0	0	0
dnttip1	0	0	0	0
dnttip2	0	0	0	0
doc2a	0	0	0	0
doc2b	0	0	0	0
dock1	0	0	0	0
dock5	0	0	0	0
dock7	0	0	0	0
dock8	0	0	0	0
dohh	0	0	0	0
dok7	0	0	0	0
dolk	0	0	0	0
dolpp1	0	0	0	0
donson	0	0	0	0
dpagt1	0	0	0	0
dpcd	0	0	0	0
dpep1	0	0	0	0
dpf1	0	0	0	0
dpf2	0	0	0	0
dpm1	0	0	0	0
dpp10	0	0	0	0
dpp3	0	0	0	0
dpp7	0	0	0	0
dpy19l1	0	0	0	0
dpy19l4	0	0	0	0
dpys	0	0	0	0
drap1	0	0	0	0
draxin	0	0	0	0
drc1	0	0	0	0
drc3	0	0	0	0
drc7	0	0	0	0
drd2	0	0	0	0
drd3	0	0	0	0
drd5	0	0	0	0
drg1	0	0	0	0
drp2	0	0	0	0
dscc1	0	0	0	0
dse	0	0	0	0
dsp	0	0	0	0
dthd1	0	0	0	0
dtna	0	0	0	0
dtwd1	0	0	0	0
dtwd2	0	0	0	0
dtx2	0	0	0	0
dtx3	0	0	0	0
dtymk	0	0	0	0
duoxa2	0	0	0	0
dus1l	0	0	0	0
dus2	0	0	0	0
dus3l	0	0	0	0
dus4l	0	0	0	0
dusp10	0	0	0	0
dusp12	0	0	0	0
dusp13	0	0	0	0
dusp16	0	0	0	0
dusp26	0	0	0	0
dusp27	0	0	0	0
dusp28	0	0	0	0
dusp6	0	0	0	0
dut	0	0	0	0
dxo	0	0	0	0
dym	0	0	0	0
dync1h1	0	0	0	0
dync1i1	0	0	0	0
dync1li2	0	0	0	0
dync2h1	0	0	0	0
dync2li1	0	0	0	0
dynlrb1	0	0	0	0
dynlrb2	0	0	0	0
dynlt1	0	0	0	0
dynlt3	0	0	0	0
dyrk1a	0	0	0	0
dyrk2	0	0	0	0
dysf	0	0	0	0
dytn	0	0	0	0
dzank1	0	0	0	0
e2f1	0	0	0	0
e2f2	0	0	0	0
e2f3	0	0	0	0
e2f7	0	0	0	0
e2f8	0	0	0	0
e4f1	0	0	0	0
eaf1	0	0	0	0
eapp	0	0	0	0
ears2	0	0	0	0
ebag9	0	0	0	0
ebpl	0	0	0	0
ece1	0	0	0	0
ecel1	0	0	0	0
echdc2	0	0	0	0
echdc3	0	0	0	0
ecsit	0	0	0	0
ect2	0	0	0	0
edc3	0	0	0	0
edem1	0	0	0	0
edem3	0	0	0	0
edf1	0	0	0	0
ednra	0	0	0	0
ednrb	0	0	0	0
edrf1	0	0	0	0
eea1	0	0	0	0
eed	0	0	0	0
eef1akmt1	0	0	0	0
eef1akmt3	0	0	0	0
eef1d	0	0	0	0
eef2	0	0	0	0
eef2k	0	0	0	0
eef2kmt	0	0	0	0
eefsec	0	0	0	0
eepd1	0	0	0	0
efcab1	0	0	0	0
efcab14	0	0	0	0
efcab2	0	0	0	0
efcab7	0	0	0	0
efhb	0	0	0	0
efhc1	0	0	0	0
efhc2	0	0	0	0
efhd2	0	0	0	0
efl1	0	0	0	0
efna5	0	0	0	0
efnb2	0	0	0	0
efs	0	0	0	0
egf	0	0	0	0
egfl6	0	0	0	0
egfl7	0	0	0	0
egflam	0	0	0	0
ehbp1	0	0	0	0
ehmt2	0	0	0	0
ei24	0	0	0	0
eif1ad	0	0	0	0
eif1ax	0	0	0	0
eif2a	0	0	0	0
eif2ak1	0	0	0	0
eif2ak4	0	0	0	0
eif2b1	0	0	0	0
eif2b2	0	0	0	0
eif2b3	0	0	0	0
eif2b4	0	0	0	0
eif2b5	0	0	0	0
eif2s1	0	0	0	0
eif2s3	0	0	0	0
eif3a	0	0	0	0
eif3b	0	0	0	0
eif3f	0	0	0	0
eif3g	0	0	0	0
eif3h	0	0	0	0
eif3i	0	0	0	0
eif3k	0	0	0	0
eif3l	0	0	0	0
eif3m	0	0	0	0
eif4a2	0	0	0	0
eif4b	0	0	0	0
eif4e	0	0	0	0
eif4ebp2	0	0	0	0
eif4enif1	0	0	0	0
eif4g1	0	0	0	0
eif4g3	0	0	0	0
eif5a	0	0	0	0
eif5b	0	0	0	0
eif6	0	0	0	0
elac2	0	0	0	0
elavl2	0	0	0	0
elavl3	0	0	0	0
elf2	0	0	0	0
elfn1	0	0	0	0
elfn2	0	0	0	0
elk4	0	0	0	0
ell	0	0	0	0
ell2	0	0	0	0
elmo2	0	0	0	0
elmo3	0	0	0	0
elmod1	0	0	0	0
elmod2	0	0	0	0
eloa	0	0	0	0
eloc	0	0	0	0
elovl5	0	0	0	0
elovl6	0	0	0	0
elp1	0	0	0	0
elp3	0	0	0	0
elp4	0	0	0	0
elp5	0	0	0	0
elp6	0	0	0	0
emc1	0	0	0	0
emc10	0	0	0	0
emc2	0	0	0	0
emc3	0	0	0	0
emc6	0	0	0	0
emd	0	0	0	0
eme1	0	0	0	0
emg1	0	0	0	0
emid1	0	0	0	0
emilin2	0	0	0	0
eml3	0	0	0	0
eml4	0	0	0	0
eml5	0	0	0	0
emp1	0	0	0	0
emp2	0	0	0	0
emsy	0	0	0	0
emx2	0	0	0	0
en2	0	0	0	0
endou	0	0	0	0
enkd1	0	0	0	0
enkur	0	0	0	0
eno1	0	0	0	0
eno2	0	0	0	0
eno4	0	0	0	0
enox1	0	0	0	0
enpep	0	0	0	0
enpp4	0	0	0	0
enpp5	0	0	0	0
enthd1	0	0	0	0
entpd1	0	0	0	0
entpd5	0	0	0	0
entpd6	0	0	0	0
eny2	0	0	0	0
eogt	0	0	0	0
ep300	0	0	0	0
epas1	0	0	0	0
epb41	0	0	0	0
epb41l3	0	0	0	0
epha10	0	0	0	0
epha3	0	0	0	0
epha4	0	0	0	0
epha5	0	0	0	0
epha7	0	0	0	0
ephx1	0	0	0	0
ephx4	0	0	0	0
epm2a	0	0	0	0
epn2	0	0	0	0
epn3	0	0	0	0
epo	0	0	0	0
eprs	0	0	0	0
eps15l1	0	0	0	0
epsti1	0	0	0	0
erbb2	0	0	0	0
erbin	0	0	0	0
erc1	0	0	0	0
ercc3	0	0	0	0
ercc4	0	0	0	0
ercc5	0	0	0	0
ercc6l	0	0	0	0
ercc6l2	0	0	0	0
erg28	0	0	0	0
erh	0	0	0	0
eri1	0	0	0	0
eri2	0	0	0	0
erich3	0	0	0	0
erich6	0	0	0	0
erlec1	0	0	0	0
errfi1	0	0	0	0
esco2	0	0	0	0
esf1	0	0	0	0
espl1	0	0	0	0
esr2	0	0	0	0
esrrb	0	0	0	0
ess2	0	0	0	0
esyt2	0	0	0	0
etf1	0	0	0	0
etfa	0	0	0	0
etfb	0	0	0	0
etnk1	0	0	0	0
etv1	0	0	0	0
eva1b	0	0	0	0
eva1c	0	0	0	0
evi5l	0	0	0	0
evpl	0	0	0	0
evx1	0	0	0	0
evx2	0	0	0	0
ewsr1	0	0	0	0
exd1	0	0	0	0
exd3	0	0	0	0
exo1	0	0	0	0
exoc1	0	0	0	0
exoc1l	0	0	0	0
exoc3	0	0	0	0
exoc4	0	0	0	0
exoc5	0	0	0	0
exoc6b	0	0	0	0
exoc7	0	0	0	0
exoc8	0	0	0	0
exosc1	0	0	0	0
exosc10	0	0	0	0
exosc2	0	0	0	0
exosc3	0	0	0	0
exosc4	0	0	0	0
exosc6	0	0	0	0
exosc7	0	0	0	0
exosc8	0	0	0	0
exosc9	0	0	0	0
extl2	0	0	0	0
eya1	0	0	0	0
eya3	0	0	0	0
eya4	0	0	0	0
eys	0	0	0	0
ezh1	0	0	0	0
ezr	0	0	0	0
f13a1	0	0	0	0
f3	0	0	0	0
fa2h	0	0	0	0
faah2	0	0	0	0
faap100	0	0	0	0
faap20	0	0	0	0
faap24	0	0	0	0
fabp1	0	0	0	0
fabp6	0	0	0	0
fabp7	0	0	0	0
fads6	0	0	0	0
faf2	0	0	0	0
fahd1	0	0	0	0
fam102a	0	0	0	0
fam114a1	0	0	0	0
fam114a2	0	0	0	0
fam117b	0	0	0	0
fam120a	0	0	0	0
fam131a	0	0	0	0
fam131b	0	0	0	0
fam135a	0	0	0	0
fam136a	0	0	0	0
fam13a	0	0	0	0
fam13b	0	0	0	0
fam149b1	0	0	0	0
fam151b	0	0	0	0
fam155a	0	0	0	0
fam160b1	0	0	0	0
fam161a	0	0	0	0
fam162a	0	0	0	0
fam167a	0	0	0	0
fam167b	0	0	0	0
fam177a1	0	0	0	0
fam181b	0	0	0	0
fam183a	0	0	0	0
fam189b	0	0	0	0
fam193a	0	0	0	0
fam193b	0	0	0	0
fam196a	0	0	0	0
fam198a	0	0	0	0
fam198b	0	0	0	0
fam199x	0	0	0	0
fam19a2	0	0	0	0
fam19a5	0	0	0	0
fam204a	0	0	0	0
fam206a	0	0	0	0
fam207a	0	0	0	0
fam208a	0	0	0	0
fam20a	0	0	0	0
fam213b	0	0	0	0
fam214a	0	0	0	0
fam214b	0	0	0	0
fam219b	0	0	0	0
fam222a	0	0	0	0
fam222b	0	0	0	0
fam228b	0	0	0	0
fam234b	0	0	0	0
fam237a	0	0	0	0
fam240a	0	0	0	0
fam32a	0	0	0	0
fam35a	0	0	0	0
fam3a	0	0	0	0
fam3c	0	0	0	0
fam43a	0	0	0	0
fam43b	0	0	0	0
fam45a	0	0	0	0
fam57a	0	0	0	0
fam72a	0	0	0	0
fam76b	0	0	0	0
fam81b	0	0	0	0
fam83b	0	0	0	0
fam83c	0	0	0	0
fam83h	0	0	0	0
fam92a	0	0	0	0
fan1	0	0	0	0
fancb	0	0	0	0
fancc	0	0	0	0
fance	0	0	0	0
fancf	0	0	0	0
fancg	0	0	0	0
fanci	0	0	0	0
fancl	0	0	0	0
fars2	0	0	0	0
fastk	0	0	0	0
fastkd1	0	0	0	0
fastkd2	0	0	0	0
fat2	0	0	0	0
fat3	0	0	0	0
fat4	0	0	0	0
faxc	0	0	0	0
fbf1	0	0	0	0
fbl	0	0	0	0
fblim1	0	0	0	0
fbln1	0	0	0	0
fbn1	0	0	0	0
fbxl15	0	0	0	0
fbxl16	0	0	0	0
fbxl17	0	0	0	0
fbxl18	0	0	0	0
fbxl2	0	0	0	0
fbxl22	0	0	0	0
fbxl4	0	0	0	0
fbxl5	0	0	0	0
fbxo10	0	0	0	0
fbxo11	0	0	0	0
fbxo15	0	0	0	0
fbxo16	0	0	0	0
fbxo21	0	0	0	0
fbxo22	0	0	0	0
fbxo31	0	0	0	0
fbxo32	0	0	0	0
fbxo33	0	0	0	0
fbxo36	0	0	0	0
fbxo38	0	0	0	0
fbxo39	0	0	0	0
fbxo43	0	0	0	0
fbxo45	0	0	0	0
fbxo46	0	0	0	0
fbxo47	0	0	0	0
fbxo5	0	0	0	0
fbxo7	0	0	0	0
fbxo8	0	0	0	0
fbxo9	0	0	0	0
fbxw12	0	0	0	0
fbxw2	0	0	0	0
fbxw8	0	0	0	0
fcho2	0	0	0	0
fdft1	0	0	0	0
fdx1	0	0	0	0
fdxacb1	0	0	0	0
fdxr	0	0	0	0
fem1b	0	0	0	0
fen1	0	0	0	0
ferd3l	0	0	0	0
fermt1	0	0	0	0
fermt2	0	0	0	0
fev	0	0	0	0
fez1	0	0	0	0
fezf2	0	0	0	0
ffar4	0	0	0	0
fgb	0	0	0	0
fgd1	0	0	0	0
fgf10	0	0	0	0
fgf12	0	0	0	0
fgf13	0	0	0	0
fgf14	0	0	0	0
fgf19	0	0	0	0
fgf21	0	0	0	0
fgf23	0	0	0	0
fgf3	0	0	0	0
fgf4	0	0	0	0
fgf5	0	0	0	0
fgf6	0	0	0	0
fgf8	0	0	0	0
fgfbp1	0	0	0	0
fgfbp2	0	0	0	0
fgfbp3	0	0	0	0
fgfr1op	0	0	0	0
fgfr1op2	0	0	0	0
fgfr3	0	0	0	0
fgg	0	0	0	0
fggy	0	0	0	0
fgl1	0	0	0	0
fh	0	0	0	0
fhit	0	0	0	0
fhl3	0	0	0	0
fibcd1	0	0	0	0
fibp	0	0	0	0
ficd	0	0	0	0
fign	0	0	0	0
fignl1	0	0	0	0
filip1	0	0	0	0
fip1l1	0	0	0	0
fis1	0	0	0	0
fkbp10	0	0	0	0
fkbp11	0	0	0	0
fkbp14	0	0	0	0
fkbp2	0	0	0	0
fkbp3	0	0	0	0
fkbp4	0	0	0	0
fkbp8	0	0	0	0
flcn	0	0	0	0
flii	0	0	0	0
flrt3	0	0	0	0
flt1	0	0	0	0
flt4	0	0	0	0
flvcr2	0	0	0	0
fmc1	0	0	0	0
fmn2	0	0	0	0
fmod	0	0	0	0
fmr1	0	0	0	0
fnbp4	0	0	0	0
fndc1	0	0	0	0
fndc10	0	0	0	0
fndc3a	0	0	0	0
fndc3b	0	0	0	0
fndc4	0	0	0	0
fndc5	0	0	0	0
fnip1	0	0	0	0
fnta	0	0	0	0
foxb1	0	0	0	0
foxb2	0	0	0	0
foxh1	0	0	0	0
foxi2	0	0	0	0
foxi3	0	0	0	0
foxn2	0	0	0	0
foxn4	0	0	0	0
foxo3	0	0	0	0
foxp1	0	0	0	0
foxp2	0	0	0	0
foxp3	0	0	0	0
foxp4	0	0	0	0
fpgt	0	0	0	0
frem2	0	0	0	0
frg1	0	0	0	0
frmd3	0	0	0	0
frmd7	0	0	0	0
frmd8	0	0	0	0
frmpd2	0	0	0	0
frmpd3	0	0	0	0
frmpd4	0	0	0	0
frrs1l	0	0	0	0
fry	0	0	0	0
fryl	0	0	0	0
frzb	0	0	0	0
fsd1	0	0	0	0
fsd2	0	0	0	0
fsip1	0	0	0	0
fst	0	0	0	0
fstl4	0	0	0	0
fstl5	0	0	0	0
ftcd	0	0	0	0
fto	0	0	0	0
ftsj1	0	0	0	0
fubp1	0	0	0	0
furin	0	0	0	0
fus	0	0	0	0
fut11	0	0	0	0
fut7	0	0	0	0
fut8	0	0	0	0
fuz	0	0	0	0
fxn	0	0	0	0
fxr1	0	0	0	0
fyn	0	0	0	0
fyttd1	0	0	0	0
fzd3	0	0	0	0
fzd4	0	0	0	0
fzd6	0	0	0	0
fzd9	0	0	0	0
g0s2	0	0	0	0
g3bp1	0	0	0	0
g3bp2	0	0	0	0
g6pc	0	0	0	0
g6pc2	0	0	0	0
g6pc3	0	0	0	0
gaa	0	0	0	0
gabbr1	0	0	0	0
gabbr2	0	0	0	0
gabpa	0	0	0	0
gabra4	0	0	0	0
gabrb3	0	0	0	0
gabrd	0	0	0	0
gabrg1	0	0	0	0
gabrg2	0	0	0	0
gabrg3	0	0	0	0
gad1	0	0	0	0
gad2	0	0	0	0
gadd45b	0	0	0	0
gadd45g	0	0	0	0
gadd45gip1	0	0	0	0
gadl1	0	0	0	0
gal	0	0	0	0
gal3st1	0	0	0	0
gal3st3	0	0	0	0
galk1	0	0	0	0
galm	0	0	0	0
galns	0	0	0	0
galnt10	0	0	0	0
galnt11	0	0	0	0
galnt13	0	0	0	0
galnt15	0	0	0	0
galnt17	0	0	0	0
galnt8	0	0	0	0
galnt9	0	0	0	0
galr1	0	0	0	0
galr2	0	0	0	0
gamt	0	0	0	0
gan	0	0	0	0
gapdh	0	0	0	0
gar1	0	0	0	0
garnl3	0	0	0	0
gart	0	0	0	0
gas2	0	0	0	0
gas7	0	0	0	0
gata1	0	0	0	0
gata3	0	0	0	0
gata4	0	0	0	0
gatad1	0	0	0	0
gatad2b	0	0	0	0
gatb	0	0	0	0
gatd1	0	0	0	0
gba	0	0	0	0
gbe1	0	0	0	0
gbf1	0	0	0	0
gbx2	0	0	0	0
gcat	0	0	0	0
gcc1	0	0	0	0
gcg	0	0	0	0
gck	0	0	0	0
gckr	0	0	0	0
gcm2	0	0	0	0
gda	0	0	0	0
gdap1	0	0	0	0
gdap1l1	0	0	0	0
gdf10	0	0	0	0
gdf15	0	0	0	0
gdf5	0	0	0	0
gdf6	0	0	0	0
gdpd1	0	0	0	0
gdpgp1	0	0	0	0
gem	0	0	0	0
gemin2	0	0	0	0
gemin4	0	0	0	0
gemin7	0	0	0	0
gemin8	0	0	0	0
gen1	0	0	0	0
get4	0	0	0	0
gfm1	0	0	0	0
gfm2	0	0	0	0
gfra1	0	0	0	0
gfra2	0	0	0	0
ggcx	0	0	0	0
ggnbp2	0	0	0	0
ggps1	0	0	0	0
ggt5	0	0	0	0
ghdc	0	0	0	0
ghitm	0	0	0	0
ghrh	0	0	0	0
ghrhr	0	0	0	0
ghsr	0	0	0	0
gigyf1	0	0	0	0
gins1	0	0	0	0
gins3	0	0	0	0
gipc2	0	0	0	0
gipc3	0	0	0	0
git1	0	0	0	0
gja10	0	0	0	0
gja5	0	0	0	0
gja8	0	0	0	0
gjb7	0	0	0	0
gjc1	0	0	0	0
gjd2	0	0	0	0
gjd4	0	0	0	0
gje1	0	0	0	0
gk5	0	0	0	0
glcci1	0	0	0	0
gle1	0	0	0	0
gli3	0	0	0	0
glmn	0	0	0	0
glmp	0	0	0	0
glo1	0	0	0	0
glod4	0	0	0	0
glod5	0	0	0	0
glp2r	0	0	0	0
glra1	0	0	0	0
glra2	0	0	0	0
glrb	0	0	0	0
glrx	0	0	0	0
glrx2	0	0	0	0
glrx3	0	0	0	0
glt8d1	0	0	0	0
glyr1	0	0	0	0
gmds	0	0	0	0
gmeb2	0	0	0	0
gmfb	0	0	0	0
gmnc	0	0	0	0
gmnn	0	0	0	0
gmppa	0	0	0	0
gmpr	0	0	0	0
gmps	0	0	0	0
gna12	0	0	0	0
gnb1l	0	0	0	0
gnb5	0	0	0	0
gne	0	0	0	0
gng10	0	0	0	0
gng3	0	0	0	0
gng4	0	0	0	0
gng5	0	0	0	0
gngt2	0	0	0	0
gnl2	0	0	0	0
gnl3	0	0	0	0
gnl3l	0	0	0	0
gnrh1	0	0	0	0
gnrh2	0	0	0	0
gns	0	0	0	0
golga3	0	0	0	0
golga4	0	0	0	0
golga5	0	0	0	0
golga7b	0	0	0	0
golgb1	0	0	0	0
golm1	0	0	0	0
golph3	0	0	0	0
gopc	0	0	0	0
gorab	0	0	0	0
gosr1	0	0	0	0
gosr2	0	0	0	0
got1	0	0	0	0
gpaa1	0	0	0	0
gpalpp1	0	0	0	0
gpam	0	0	0	0
gpat3	0	0	0	0
gpat4	0	0	0	0
gpatch11	0	0	0	0
gpatch2l	0	0	0	0
gpatch3	0	0	0	0
gpatch4	0	0	0	0
gpbar1	0	0	0	0
gpbp1l1	0	0	0	0
gpc2	0	0	0	0
gpcpd1	0	0	0	0
gpha2	0	0	0	0
gphb5	0	0	0	0
gphn	0	0	0	0
gpi	0	0	0	0
gpkow	0	0	0	0
gpm6a	0	0	0	0
gpm6b	0	0	0	0
gpn1	0	0	0	0
gpn2	0	0	0	0
gpn3	0	0	0	0
gpr1	0	0	0	0
gpr101	0	0	0	0
gpr119	0	0	0	0
gpr12	0	0	0	0
gpr137b	0	0	0	0
gpr139	0	0	0	0
gpr146	0	0	0	0
gpr148	0	0	0	0
gpr149	0	0	0	0
gpr151	0	0	0	0
gpr155	0	0	0	0
gpr156	0	0	0	0
gpr158	0	0	0	0
gpr176	0	0	0	0
gpr180	0	0	0	0
gpr19	0	0	0	0
gpr34	0	0	0	0
gpr4	0	0	0	0
gpr45	0	0	0	0
gpr52	0	0	0	0
gpr6	0	0	0	0
gpr63	0	0	0	0
gpr75	0	0	0	0
gpr82	0	0	0	0
gpr83	0	0	0	0
gpr85	0	0	0	0
gprc5c	0	0	0	0
gprc6a	0	0	0	0
gps1	0	0	0	0
gpsm1	0	0	0	0
gpx2	0	0	0	0
gpx3	0	0	0	0
gpx4	0	0	0	0
gpx7	0	0	0	0
gramd1b	0	0	0	0
gramd1c	0	0	0	0
grem1	0	0	0	0
grem2	0	0	0	0
grhl1	0	0	0	0
gria2	0	0	0	0
gria4	0	0	0	0
grid1	0	0	0	0
grid2ip	0	0	0	0
grik3	0	0	0	0
grik4	0	0	0	0
grin2a	0	0	0	0
grin2b	0	0	0	0
grin3b	0	0	0	0
grina	0	0	0	0
grip2	0	0	0	0
gripap1	0	0	0	0
grk1	0	0	0	0
grk3	0	0	0	0
grk7	0	0	0	0
grm1	0	0	0	0
grm2	0	0	0	0
grm8	0	0	0	0
grsf1	0	0	0	0
grtp1	0	0	0	0
grwd1	0	0	0	0
grxcr1	0	0	0	0
grxcr2	0	0	0	0
gsap	0	0	0	0
gse1	0	0	0	0
gsg1	0	0	0	0
gsk3b	0	0	0	0
gskip	0	0	0	0
gsn	0	0	0	0
gspt1	0	0	0	0
gsr	0	0	0	0
gsx1	0	0	0	0
gsx2	0	0	0	0
gtdc1	0	0	0	0
gtf2a1l	0	0	0	0
gtf2a2	0	0	0	0
gtf2b	0	0	0	0
gtf2e1	0	0	0	0
gtf2f1	0	0	0	0
gtf2f2	0	0	0	0
gtf2h3	0	0	0	0
gtf2h5	0	0	0	0
gtf3a	0	0	0	0
gtf3c1	0	0	0	0
gtf3c2	0	0	0	0
gtf3c3	0	0	0	0
gtf3c4	0	0	0	0
gtf3c6	0	0	0	0
gtpbp1	0	0	0	0
gtpbp10	0	0	0	0
gtpbp3	0	0	0	0
gtpbp4	0	0	0	0
gtpbp6	0	0	0	0
gtpbp8	0	0	0	0
guca1a	0	0	0	0
guca1b	0	0	0	0
gucd1	0	0	0	0
gucy1a1	0	0	0	0
gucy1a2	0	0	0	0
gucy1b1	0	0	0	0
guf1	0	0	0	0
gxylt2	0	0	0	0
gys1	0	0	0	0
gzf1	0	0	0	0
haao	0	0	0	0
habp2	0	0	0	0
hacd2	0	0	0	0
hace1	0	0	0	0
hagh	0	0	0	0
hal	0	0	0	0
hand1	0	0	0	0
hao2	0	0	0	0
hapln3	0	0	0	0
hapln4	0	0	0	0
has1	0	0	0	0
has2	0	0	0	0
has3	0	0	0	0
haspin	0	0	0	0
hat1	0	0	0	0
haus1	0	0	0	0
haus3	0	0	0	0
haus5	0	0	0	0
haus6	0	0	0	0
haus7	0	0	0	0
haus8	0	0	0	0
hax1	0	0	0	0
hbp1	0	0	0	0
hcrt	0	0	0	0
hcrtr2	0	0	0	0
hdac11	0	0	0	0
hdac2	0	0	0	0
hdac3	0	0	0	0
hdac4	0	0	0	0
hdac5	0	0	0	0
hdc	0	0	0	0
hddc3	0	0	0	0
hdgfl3	0	0	0	0
hdhd2	0	0	0	0
hdhd3	0	0	0	0
hdx	0	0	0	0
heatr5a	0	0	0	0
hectd1	0	0	0	0
hectd2	0	0	0	0
hectd3	0	0	0	0
hectd4	0	0	0	0
hecw1	0	0	0	0
hecw2	0	0	0	0
heg1	0	0	0	0
hells	0	0	0	0
helq	0	0	0	0
helt	0	0	0	0
helz	0	0	0	0
hemk1	0	0	0	0
henmt1	0	0	0	0
herc1	0	0	0	0
herc3	0	0	0	0
herc4	0	0	0	0
hexb	0	0	0	0
hexdc	0	0	0	0
hey1	0	0	0	0
hey2	0	0	0	0
hgd	0	0	0	0
hgf	0	0	0	0
hgsnat	0	0	0	0
hhat	0	0	0	0
hhex	0	0	0	0
hhip	0	0	0	0
hhipl2	0	0	0	0
hhla1	0	0	0	0
hibch	0	0	0	0
hif1an	0	0	0	0
higd2a	0	0	0	0
hinfp	0	0	0	0
hint3	0	0	0	0
hip1	0	0	0	0
hip1r	0	0	0	0
hipk2	0	0	0	0
hivep2	0	0	0	0
hltf	0	0	0	0
hlx	0	0	0	0
hm13	0	0	0	0
hmbox1	0	0	0	0
hmga2	0	0	0	0
hmgcll1	0	0	0	0
hmgn3	0	0	0	0
hmgxb3	0	0	0	0
hmx2	0	0	0	0
hnf1a	0	0	0	0
hnf1b	0	0	0	0
hnrnph1	0	0	0	0
hnrnph3	0	0	0	0
hnrnpul1	0	0	0	0
homer2	0	0	0	0
hook2	0	0	0	0
hormad1	0	0	0	0
hoxa13	0	0	0	0
hoxa7	0	0	0	0
hoxb3	0	0	0	0
hoxb9	0	0	0	0
hoxc11	0	0	0	0
hoxc12	0	0	0	0
hoxc13	0	0	0	0
hoxc8	0	0	0	0
hoxc9	0	0	0	0
hoxd10	0	0	0	0
hoxd12	0	0	0	0
hoxd3	0	0	0	0
hoxd4	0	0	0	0
hp1bp3	0	0	0	0
hpgd	0	0	0	0
hprt1	0	0	0	0
hps4	0	0	0	0
hps6	0	0	0	0
hpse	0	0	0	0
hpse2	0	0	0	0
hrasls	0	0	0	0
hrh1	0	0	0	0
hs3st5	0	0	0	0
hs6st3	0	0	0	0
hsbp1	0	0	0	0
hsdl2	0	0	0	0
hsf2bp	0	0	0	0
hsh2d	0	0	0	0
hsp90ab1	0	0	0	0
hspa12b	0	0	0	0
hspa13	0	0	0	0
hspa14	0	0	0	0
hspa4l	0	0	0	0
hspa9	0	0	0	0
hspb1	0	0	0	0
hspb11	0	0	0	0
hspb6	0	0	0	0
hspb7	0	0	0	0
hspb8	0	0	0	0
hspd1	0	0	0	0
htatsf1	0	0	0	0
htr1a	0	0	0	0
htr1b	0	0	0	0
htr1e	0	0	0	0
htr1f	0	0	0	0
htr2a	0	0	0	0
htr2b	0	0	0	0
htr3b	0	0	0	0
htr5a	0	0	0	0
htr6	0	0	0	0
htra1	0	0	0	0
htra3	0	0	0	0
htt	0	0	0	0
hus1	0	0	0	0
huwe1	0	0	0	0
hyal2	0	0	0	0
hydin	0	0	0	0
hykk	0	0	0	0
iapp	0	0	0	0
iars	0	0	0	0
iars2	0	0	0	0
iba57	0	0	0	0
ice1	0	0	0	0
ice2	0	0	0	0
ick	0	0	0	0
icmt	0	0	0	0
id2	0	0	0	0
idh3g	0	0	0	0
idi1	0	0	0	0
idnk	0	0	0	0
ids	0	0	0	0
idua	0	0	0	0
iffo1	0	0	0	0
ifi35	0	0	0	0
ifna2	0	0	0	0
ifne	0	0	0	0
ifngr1	0	0	0	0
ift122	0	0	0	0
ift140	0	0	0	0
ift172	0	0	0	0
ift20	0	0	0	0
ift22	0	0	0	0
ift57	0	0	0	0
ift80	0	0	0	0
ift88	0	0	0	0
igbp1	0	0	0	0
igf1	0	0	0	0
igf2	0	0	0	0
igf2bp3	0	0	0	0
igf2r	0	0	0	0
igfals	0	0	0	0
igfbp2	0	0	0	0
igfbp4	0	0	0	0
igflr1	0	0	0	0
ighmbp2	0	0	0	0
iglon5	0	0	0	0
igsf10	0	0	0	0
igsf11	0	0	0	0
igsf21	0	0	0	0
igsf22	0	0	0	0
igsf8	0	0	0	0
ikbip	0	0	0	0
ikzf5	0	0	0	0
il13ra2	0	0	0	0
il15ra	0	0	0	0
il17d	0	0	0	0
il17rd	0	0	0	0
il17rel	0	0	0	0
il34	0	0	0	0
ildr1	0	0	0	0
ildr2	0	0	0	0
ilf2	0	0	0	0
ilk	0	0	0	0
ilkap	0	0	0	0
ilvbl	0	0	0	0
immp1l	0	0	0	0
immp2l	0	0	0	0
immt	0	0	0	0
imp3	0	0	0	0
imp4	0	0	0	0
impad1	0	0	0	0
impdh2	0	0	0	0
impg2	0	0	0	0
inafm1	0	0	0	0
inafm2	0	0	0	0
inava	0	0	0	0
incenp	0	0	0	0
ing5	0	0	0	0
inha	0	0	0	0
inhba	0	0	0	0
ino80	0	0	0	0
ino80b	0	0	0	0
ino80c	0	0	0	0
ino80d	0	0	0	0
inpp5a	0	0	0	0
inpp5b	0	0	0	0
inpp5f	0	0	0	0
ins	0	0	0	0
insc	0	0	0	0
insm1	0	0	0	0
insm2	0	0	0	0
ints10	0	0	0	0
ints12	0	0	0	0
ints13	0	0	0	0
ints2	0	0	0	0
ints4	0	0	0	0
ints5	0	0	0	0
ints6	0	0	0	0
ints9	0	0	0	0
intu	0	0	0	0
ip6k1	0	0	0	0
ipmk	0	0	0	0
ipo5	0	0	0	0
ipo7	0	0	0	0
ipo9	0	0	0	0
ipp	0	0	0	0
iqcb1	0	0	0	0
iqcc	0	0	0	0
iqcd	0	0	0	0
iqce	0	0	0	0
iqcg	0	0	0	0
iqch	0	0	0	0
iqck	0	0	0	0
iqsec3	0	0	0	0
iqub	0	0	0	0
irak1bp1	0	0	0	0
irf2bpl	0	0	0	0
irf5	0	0	0	0
irf7	0	0	0	0
irs2	0	0	0	0
irx6	0	0	0	0
isoc2	0	0	0	0
ispd	0	0	0	0
ist1	0	0	0	0
isyna1	0	0	0	0
itfg1	0	0	0	0
itfg2	0	0	0	0
itga1	0	0	0	0
itga10	0	0	0	0
itga11	0	0	0	0
itga2	0	0	0	0
itga9	0	0	0	0
itgav	0	0	0	0
itgb1bp1	0	0	0	0
itgb3	0	0	0	0
itgb4	0	0	0	0
itgb6	0	0	0	0
itih2	0	0	0	0
itk	0	0	0	0
itm2c	0	0	0	0
itpk1	0	0	0	0
itpkb	0	0	0	0
itpr3	0	0	0	0
ivns1abp	0	0	0	0
iyd	0	0	0	0
izumo1	0	0	0	0
jade2	0	0	0	0
jagn1	0	0	0	0
jakmip3	0	0	0	0
jam3	0	0	0	0
jcad	0	0	0	0
jmjd1c	0	0	0	0
jmjd8	0	0	0	0
josd1	0	0	0	0
jph1	0	0	0	0
jph2	0	0	0	0
jph3	0	0	0	0
jtb	0	0	0	0
jun	0	0	0	0
jund	0	0	0	0
kalrn	0	0	0	0
kank3	0	0	0	0
kank4	0	0	0	0
kansl2	0	0	0	0
kars	0	0	0	0
kat14	0	0	0	0
kat2a	0	0	0	0
kat5	0	0	0	0
katna1	0	0	0	0
katnal2	0	0	0	0
katnb1	0	0	0	0
katnbl1	0	0	0	0
kbtbd12	0	0	0	0
kbtbd3	0	0	0	0
kbtbd4	0	0	0	0
kcmf1	0	0	0	0
kcna10	0	0	0	0
kcna4	0	0	0	0
kcnab1	0	0	0	0
kcnab2	0	0	0	0
kcnc4	0	0	0	0
kcnd1	0	0	0	0
kcnd3	0	0	0	0
kcne2	0	0	0	0
kcne4	0	0	0	0
kcnf1	0	0	0	0
kcng4	0	0	0	0
kcnh4	0	0	0	0
kcnh5	0	0	0	0
kcnh8	0	0	0	0
kcnip1	0	0	0	0
kcnj11	0	0	0	0
kcnj15	0	0	0	0
kcnj2	0	0	0	0
kcnj3	0	0	0	0
kcnj5	0	0	0	0
kcnj6	0	0	0	0
kcnk1	0	0	0	0
kcnk10	0	0	0	0
kcnk12	0	0	0	0
kcnk13	0	0	0	0
kcnk18	0	0	0	0
kcnk3	0	0	0	0
kcnk5	0	0	0	0
kcnk6	0	0	0	0
kcnk9	0	0	0	0
kcnmb4	0	0	0	0
kcnn4	0	0	0	0
kcnq2	0	0	0	0
kcnq3	0	0	0	0
kcnq4	0	0	0	0
kcns2	0	0	0	0
kcns3	0	0	0	0
kcnv1	0	0	0	0
kcp	0	0	0	0
kctd1	0	0	0	0
kctd12	0	0	0	0
kctd14	0	0	0	0
kctd15	0	0	0	0
kctd16	0	0	0	0
kctd2	0	0	0	0
kctd3	0	0	0	0
kctd4	0	0	0	0
kctd6	0	0	0	0
kdelc2	0	0	0	0
kdf1	0	0	0	0
kdm1a	0	0	0	0
kdm1b	0	0	0	0
kdm2a	0	0	0	0
kdm3b	0	0	0	0
kdm4a	0	0	0	0
kdm6a	0	0	0	0
kdm6b	0	0	0	0
kdm8	0	0	0	0
kdr	0	0	0	0
keap1	0	0	0	0
khdc4	0	0	0	0
khdrbs2	0	0	0	0
khdrbs3	0	0	0	0
kiaa0100	0	0	0	0
kiaa0319l	0	0	0	0
kiaa0355	0	0	0	0
kiaa0391	0	0	0	0
kiaa0556	0	0	0	0
kiaa0586	0	0	0	0
kiaa0753	0	0	0	0
kiaa0825	0	0	0	0
kiaa0930	0	0	0	0
kiaa1024	0	0	0	0
kiaa1024l	0	0	0	0
kiaa1109	0	0	0	0
kiaa1147	0	0	0	0
kiaa1211	0	0	0	0
kiaa1211l	0	0	0	0
kiaa1257	0	0	0	0
kiaa1328	0	0	0	0
kiaa1468	0	0	0	0
kiaa1549l	0	0	0	0
kiaa1958	0	0	0	0
kiaa2026	0	0	0	0
kidins220	0	0	0	0
kif11	0	0	0	0
kif15	0	0	0	0
kif16b	0	0	0	0
kif17	0	0	0	0
kif18a	0	0	0	0
kif19	0	0	0	0
kif1a	0	0	0	0
kif1b	0	0	0	0
kif1bp	0	0	0	0
kif20a	0	0	0	0
kif20b	0	0	0	0
kif22	0	0	0	0
kif23	0	0	0	0
kif25	0	0	0	0
kif27	0	0	0	0
kif3a	0	0	0	0
kif3b	0	0	0	0
kif3c	0	0	0	0
kif4a	0	0	0	0
kif7	0	0	0	0
kin	0	0	0	0
kirrel3	0	0	0	0
kitlg	0	0	0	0
kiz	0	0	0	0
kl	0	0	0	0
klb	0	0	0	0
klf11	0	0	0	0
klf12	0	0	0	0
klf9	0	0	0	0
klhdc10	0	0	0	0
klhdc4	0	0	0	0
klhdc8a	0	0	0	0
klhdc8b	0	0	0	0
klhl11	0	0	0	0
klhl12	0	0	0	0
klhl14	0	0	0	0
klhl15	0	0	0	0
klhl2	0	0	0	0
klhl24	0	0	0	0
klhl26	0	0	0	0
klhl28	0	0	0	0
klhl3	0	0	0	0
klhl30	0	0	0	0
klhl31	0	0	0	0
klhl32	0	0	0	0
klhl34	0	0	0	0
klhl36	0	0	0	0
klhl40	0	0	0	0
klhl7	0	0	0	0
kmo	0	0	0	0
kmt2b	0	0	0	0
kmt2d	0	0	0	0
kmt5a	0	0	0	0
kmt5b	0	0	0	0
knl1	0	0	0	0
knop1	0	0	0	0
kntc1	0	0	0	0
kpna3	0	0	0	0
kpna4	0	0	0	0
kpna6	0	0	0	0
kpnb1	0	0	0	0
kri1	0	0	0	0
krit1	0	0	0	0
krr1	0	0	0	0
krt222	0	0	0	0
krtcap2	0	0	0	0
ksr1	0	0	0	0
ksr2	0	0	0	0
kti12	0	0	0	0
kxd1	0	0	0	0
kyat1	0	0	0	0
kyat3	0	0	0	0
kynu	0	0	0	0
l2hgdh	0	0	0	0
lactbl1	0	0	0	0
lama2	0	0	0	0
lamb3	0	0	0	0
lamc2	0	0	0	0
lamp3	0	0	0	0
lamp5	0	0	0	0
lamtor2	0	0	0	0
lamtor3	0	0	0	0
lamtor5	0	0	0	0
lancl2	0	0	0	0
lancl3	0	0	0	0
lap3	0	0	0	0
laptm4a	0	0	0	0
larp1	0	0	0	0
larp7	0	0	0	0
lars2	0	0	0	0
lasp1	0	0	0	0
lats2	0	0	0	0
layn	0	0	0	0
lbh	0	0	0	0
lbx1	0	0	0	0
lcat	0	0	0	0
lck	0	0	0	0
lclat1	0	0	0	0
lcmt1	0	0	0	0
lcmt2	0	0	0	0
lcn2	0	0	0	0
lcor	0	0	0	0
lctl	0	0	0	0
ldah	0	0	0	0
ldb2	0	0	0	0
ldhd	0	0	0	0
ldlrad2	0	0	0	0
ldlrap1	0	0	0	0
leap2	0	0	0	0
lekr1	0	0	0	0
leng1	0	0	0	0
leng8	0	0	0	0
leo1	0	0	0	0
leprot	0	0	0	0
letmd1	0	0	0	0
lg10h21orf91	0	0	0	0
lg10h5orf15	0	0	0	0
lg10h5orf24	0	0	0	0
lg11h1orf232	0	0	0	0
lg12h12orf43	0	0	0	0
lg12h12orf49	0	0	0	0
lg12h22orf15	0	0	0	0
lg12h2orf81	0	0	0	0
lg12h5orf34	0	0	0	0
lg12h5orf51	0	0	0	0
lg12h9orf40	0	0	0	0
lg12h9orf84	0	0	0	0
lg12h9orf85	0	0	0	0
lg13h10orf105	0	0	0	0
lg13h10orf53	0	0	0	0
lg13h6orf118	0	0	0	0
lg14h19orf47	0	0	0	0
lg14h19orf54	0	0	0	0
lg14h22orf31	0	0	0	0
lg14h3orf52	0	0	0	0
lg14h3orf80	0	0	0	0
lg15h12orf57	0	0	0	0
lg15h19orf24	0	0	0	0
lg15h19orf25	0	0	0	0
lg15h6orf58	0	0	0	0
lg16h13orf42	0	0	0	0
lg16h21orf62	0	0	0	0
lg16h2orf40	0	0	0	0
lg16h2orf80	0	0	0	0
lg16hxorf21	0	0	0	0
lg17h11orf98	0	0	0	0
lg17h12orf40	0	0	0	0
lg17h1orf52	0	0	0	0
lg17h1orf53	0	0	0	0
lg18h14orf119	0	0	0	0
lg18h5orf22	0	0	0	0
lg18h7orf25	0	0	0	0
lg18h7orf26	0	0	0	0
lg19h14orf132	0	0	0	0
lg19h14orf28	0	0	0	0
lg19h20orf194	0	0	0	0
lg19h2orf50	0	0	0	0
lg19h2orf71	0	0	0	0
lg19h9orf72	0	0	0	0
lg1h15orf59	0	0	0	0
lg20h1orf127	0	0	0	0
lg20h1orf174	0	0	0	0
lg20h1orf194	0	0	0	0
lg20h6orf106	0	0	0	0
lg20h6orf226	0	0	0	0
lg22h18orf21	0	0	0	0
lg22h1orf109	0	0	0	0
lg22h5orf49	0	0	0	0
lg22h6orf47	0	0	0	0
lg22h6orf62	0	0	0	0
lg23h19orf44	0	0	0	0
lg23h1orf112	0	0	0	0
lg23h1orf146	0	0	0	0
lg23h8orf74	0	0	0	0
lg2h3orf85	0	0	0	0
lg2h4orf45	0	0	0	0
lg3h20orf27	0	0	0	0
lg3h4orf48	0	0	0	0
lg4h11orf88	0	0	0	0
lg4h17orf53	0	0	0	0
lg4h17orf75	0	0	0	0
lg5h1orf158	0	0	0	0
lg5h1orf159	0	0	0	0
lg5h1orf50	0	0	0	0
lg5h20orf85	0	0	0	0
lg5h3orf67	0	0	0	0
lg6h16orf45	0	0	0	0
lg6h17orf58	0	0	0	0
lg6h17orf67	0	0	0	0
lg6h19orf53	0	0	0	0
lg6h19orf67	0	0	0	0
lg6h22orf23	0	0	0	0
lg6h4orf33	0	0	0	0
lg7h11orf16	0	0	0	0
lg7h11orf49	0	0	0	0
lg7h11orf58	0	0	0	0
lg7h11orf96	0	0	0	0
lg7h12orf29	0	0	0	0
lg7h12orf4	0	0	0	0
lg7h12orf75	0	0	0	0
lg7h15orf39	0	0	0	0
lg7h15orf40	0	0	0	0
lg7h16orf70	0	0	0	0
lg7h18orf32	0	0	0	0
lg7h18orf54	0	0	0	0
lg7h2orf42	0	0	0	0
lg7h3orf20	0	0	0	0
lg7h5orf30	0	0	0	0
lg8h16orf91	0	0	0	0
lg8h7orf50	0	0	0	0
lg9h18orf63	0	0	0	0
lg9h8orf59	0	0	0	0
lgi3	0	0	0	0
lgr5	0	0	0	0
lgsn	0	0	0	0
lhcgr	0	0	0	0
lhfpl4	0	0	0	0
lhpp	0	0	0	0
lhx1	0	0	0	0
lhx2	0	0	0	0
lhx3	0	0	0	0
lhx4	0	0	0	0
lhx5	0	0	0	0
lhx6	0	0	0	0
lhx8	0	0	0	0
lhx9	0	0	0	0
lias	0	0	0	0
lig1	0	0	0	0
lig3	0	0	0	0
lig4	0	0	0	0
limch1	0	0	0	0
limd1	0	0	0	0
lin28b	0	0	0	0
lin37	0	0	0	0
lin52	0	0	0	0
lin54	0	0	0	0
lin7c	0	0	0	0
lin9	0	0	0	0
lingo2	0	0	0	0
lins1	0	0	0	0
lipc	0	0	0	0
lipe	0	0	0	0
lipt1	0	0	0	0
litaf	0	0	0	0
lix1l	0	0	0	0
llgl1	0	0	0	0
llgl2	0	0	0	0
llph	0	0	0	0
lman1	0	0	0	0
lman2l	0	0	0	0
lmna	0	0	0	0
lmo2	0	0	0	0
lmo3	0	0	0	0
lmod2	0	0	0	0
lmod3	0	0	0	0
lmtk2	0	0	0	0
lnx1	0	0	0	0
lnx2	0	0	0	0
LOC101463563	0	0	0	0
LOC101463564	0	0	0	0
LOC101463565	0	0	0	0
LOC101463566	0	0	0	0
LOC101463567	0	0	0	0
LOC101463569	0	0	0	0
LOC101463577	0	0	0	0
LOC101463580	0	0	0	0
LOC101463582	0	0	0	0
LOC101463585	0	0	0	0
LOC101463593	0	0	0	0
LOC101463594	0	0	0	0
LOC101463597	0	0	0	0
LOC101463598	0	0	0	0
LOC101463601	0	0	0	0
LOC101463602	0	0	0	0
LOC101463604	0	0	0	0
LOC101463611	0	0	0	0
LOC101463612	0	0	0	0
LOC101463617	0	0	0	0
LOC101463618	0	0	0	0
LOC101463622	0	0	0	0
LOC101463631	0	0	0	0
LOC101463632	0	0	0	0
LOC101463633	0	0	0	0
LOC101463634	0	0	0	0
LOC101463638	0	0	0	0
LOC101463640	0	0	0	0
LOC101463643	0	0	0	0
LOC101463644	0	0	0	0
LOC101463648	0	0	0	0
LOC101463651	0	0	0	0
LOC101463654	0	0	0	0
LOC101463660	0	0	0	0
LOC101463662	0	0	0	0
LOC101463668	0	0	0	0
LOC101463670	0	0	0	0
LOC101463671	0	0	0	0
LOC101463673	0	0	0	0
LOC101463677	0	0	0	0
LOC101463682	0	0	0	0
LOC101463683	0	0	0	0
LOC101463687	0	0	0	0
LOC101463700	0	0	0	0
LOC101463702	0	0	0	0
LOC101463705	0	0	0	0
LOC101463712	0	0	0	0
LOC101463714	0	0	0	0
LOC101463715	0	0	0	0
LOC101463716	0	0	0	0
LOC101463718	0	0	0	0
LOC101463720	0	0	0	0
LOC101463721	0	0	0	0
LOC101463732	0	0	0	0
LOC101463733	0	0	0	0
LOC101463734	0	0	0	0
LOC101463735	0	0	0	0
LOC101463736	0	0	0	0
LOC101463737	0	0	0	0
LOC101463738	0	0	0	0
LOC101463742	0	0	0	0
LOC101463748	0	0	0	0
LOC101463750	0	0	0	0
LOC101463756	0	0	0	0
LOC101463766	0	0	0	0
LOC101463768	0	0	0	0
LOC101463770	0	0	0	0
LOC101463775	0	0	0	0
LOC101463777	0	0	0	0
LOC101463783	0	0	0	0
LOC101463785	0	0	0	0
LOC101463786	0	0	0	0
LOC101463793	0	0	0	0
LOC101463795	0	0	0	0
LOC101463799	0	0	0	0
LOC101463801	0	0	0	0
LOC101463805	0	0	0	0
LOC101463809	0	0	0	0
LOC101463811	0	0	0	0
LOC101463813	0	0	0	0
LOC101463816	0	0	0	0
LOC101463819	0	0	0	0
LOC101463820	0	0	0	0
LOC101463821	0	0	0	0
LOC101463822	0	0	0	0
LOC101463828	0	0	0	0
LOC101463836	0	0	0	0
LOC101463837	0	0	0	0
LOC101463839	0	0	0	0
LOC101463843	0	0	0	0
LOC101463845	0	0	0	0
LOC101463851	0	0	0	0
LOC101463852	0	0	0	0
LOC101463853	0	0	0	0
LOC101463855	0	0	0	0
LOC101463858	0	0	0	0
LOC101463859	0	0	0	0
LOC101463865	0	0	0	0
LOC101463866	0	0	0	0
LOC101463868	0	0	0	0
LOC101463870	0	0	0	0
LOC101463871	0	0	0	0
LOC101463873	0	0	0	0
LOC101463879	0	0	0	0
LOC101463883	0	0	0	0
LOC101463887	0	0	0	0
LOC101463888	0	0	0	0
LOC101463889	0	0	0	0
LOC101463894	0	0	0	0
LOC101463895	0	0	0	0
LOC101463900	0	0	0	0
LOC101463904	0	0	0	0
LOC101463905	0	0	0	0
LOC101463906	0	0	0	0
LOC101463912	0	0	0	0
LOC101463913	0	0	0	0
LOC101463916	0	0	0	0
LOC101463922	0	0	0	0
LOC101463924	0	0	0	0
LOC101463937	0	0	0	0
LOC101463941	0	0	0	0
LOC101463953	0	0	0	0
LOC101463955	0	0	0	0
LOC101463958	0	0	0	0
LOC101463961	0	0	0	0
LOC101463972	0	0	0	0
LOC101463973	0	0	0	0
LOC101463980	0	0	0	0
LOC101463982	0	0	0	0
LOC101463983	0	0	0	0
LOC101463985	0	0	0	0
LOC101463990	0	0	0	0
LOC101463991	0	0	0	0
LOC101463999	0	0	0	0
LOC101464004	0	0	0	0
LOC101464009	0	0	0	0
LOC101464010	0	0	0	0
LOC101464012	0	0	0	0
LOC101464013	0	0	0	0
LOC101464014	0	0	0	0
LOC101464016	0	0	0	0
LOC101464019	0	0	0	0
LOC101464022	0	0	0	0
LOC101464026	0	0	0	0
LOC101464028	0	0	0	0
LOC101464032	0	0	0	0
LOC101464034	0	0	0	0
LOC101464036	0	0	0	0
LOC101464039	0	0	0	0
LOC101464040	0	0	0	0
LOC101464044	0	0	0	0
LOC101464045	0	0	0	0
LOC101464051	0	0	0	0
LOC101464056	0	0	0	0
LOC101464064	0	0	0	0
LOC101464068	0	0	0	0
LOC101464069	0	0	0	0
LOC101464071	0	0	0	0
LOC101464077	0	0	0	0
LOC101464078	0	0	0	0
LOC101464081	0	0	0	0
LOC101464083	0	0	0	0
LOC101464085	0	0	0	0
LOC101464087	0	0	0	0
LOC101464088	0	0	0	0
LOC101464092	0	0	0	0
LOC101464094	0	0	0	0
LOC101464095	0	0	0	0
LOC101464107	0	0	0	0
LOC101464110	0	0	0	0
LOC101464111	0	0	0	0
LOC101464115	0	0	0	0
LOC101464117	0	0	0	0
LOC101464120	0	0	0	0
LOC101464122	0	0	0	0
LOC101464123	0	0	0	0
LOC101464128	0	0	0	0
LOC101464129	0	0	0	0
LOC101464131	0	0	0	0
LOC101464136	0	0	0	0
LOC101464142	0	0	0	0
LOC101464144	0	0	0	0
LOC101464150	0	0	0	0
LOC101464153	0	0	0	0
LOC101464155	0	0	0	0
LOC101464156	0	0	0	0
LOC101464158	0	0	0	0
LOC101464165	0	0	0	0
LOC101464168	0	0	0	0
LOC101464170	0	0	0	0
LOC101464175	0	0	0	0
LOC101464177	0	0	0	0
LOC101464181	0	0	0	0
LOC101464185	0	0	0	0
LOC101464188	0	0	0	0
LOC101464189	0	0	0	0
LOC101464191	0	0	0	0
LOC101464200	0	0	0	0
LOC101464206	0	0	0	0
LOC101464207	0	0	0	0
LOC101464208	0	0	0	0
LOC101464210	0	0	0	0
LOC101464213	0	0	0	0
LOC101464217	0	0	0	0
LOC101464227	0	0	0	0
LOC101464228	0	0	0	0
LOC101464230	0	0	0	0
LOC101464235	0	0	0	0
LOC101464242	0	0	0	0
LOC101464243	0	0	0	0
LOC101464245	0	0	0	0
LOC101464246	0	0	0	0
LOC101464250	0	0	0	0
LOC101464253	0	0	0	0
LOC101464256	0	0	0	0
LOC101464258	0	0	0	0
LOC101464260	0	0	0	0
LOC101464262	0	0	0	0
LOC101464263	0	0	0	0
LOC101464266	0	0	0	0
LOC101464268	0	0	0	0
LOC101464269	0	0	0	0
LOC101464272	0	0	0	0
LOC101464276	0	0	0	0
LOC101464278	0	0	0	0
LOC101464279	0	0	0	0
LOC101464280	0	0	0	0
LOC101464285	0	0	0	0
LOC101464288	0	0	0	0
LOC101464291	0	0	0	0
LOC101464292	0	0	0	0
LOC101464293	0	0	0	0
LOC101464295	0	0	0	0
LOC101464297	0	0	0	0
LOC101464299	0	0	0	0
LOC101464300	0	0	0	0
LOC101464301	0	0	0	0
LOC101464304	0	0	0	0
LOC101464313	0	0	0	0
LOC101464314	0	0	0	0
LOC101464318	0	0	0	0
LOC101464320	0	0	0	0
LOC101464326	0	0	0	0
LOC101464331	0	0	0	0
LOC101464336	0	0	0	0
LOC101464339	0	0	0	0
LOC101464340	0	0	0	0
LOC101464345	0	0	0	0
LOC101464346	0	0	0	0
LOC101464350	0	0	0	0
LOC101464351	0	0	0	0
LOC101464353	0	0	0	0
LOC101464356	0	0	0	0
LOC101464359	0	0	0	0
LOC101464362	0	0	0	0
LOC101464365	0	0	0	0
LOC101464371	0	0	0	0
LOC101464376	0	0	0	0
LOC101464377	0	0	0	0
LOC101464379	0	0	0	0
LOC101464381	0	0	0	0
LOC101464383	0	0	0	0
LOC101464386	0	0	0	0
LOC101464387	0	0	0	0
LOC101464388	0	0	0	0
LOC101464389	0	0	0	0
LOC101464391	0	0	0	0
LOC101464393	0	0	0	0
LOC101464394	0	0	0	0
LOC101464395	0	0	0	0
LOC101464397	0	0	0	0
LOC101464401	0	0	0	0
LOC101464406	0	0	0	0
LOC101464407	0	0	0	0
LOC101464409	0	0	0	0
LOC101464410	0	0	0	0
LOC101464411	0	0	0	0
LOC101464413	0	0	0	0
LOC101464415	0	0	0	0
LOC101464418	0	0	0	0
LOC101464419	0	0	0	0
LOC101464422	0	0	0	0
LOC101464429	0	0	0	0
LOC101464430	0	0	0	0
LOC101464431	0	0	0	0
LOC101464443	0	0	0	0
LOC101464447	0	0	0	0
LOC101464449	0	0	0	0
LOC101464454	0	0	0	0
LOC101464455	0	0	0	0
LOC101464456	0	0	0	0
LOC101464458	0	0	0	0
LOC101464461	0	0	0	0
LOC101464463	0	0	0	0
LOC101464464	0	0	0	0
LOC101464466	0	0	0	0
LOC101464468	0	0	0	0
LOC101464470	0	0	0	0
LOC101464472	0	0	0	0
LOC101464475	0	0	0	0
LOC101464480	0	0	0	0
LOC101464486	0	0	0	0
LOC101464487	0	0	0	0
LOC101464490	0	0	0	0
LOC101464491	0	0	0	0
LOC101464497	0	0	0	0
LOC101464501	0	0	0	0
LOC101464502	0	0	0	0
LOC101464505	0	0	0	0
LOC101464507	0	0	0	0
LOC101464509	0	0	0	0
LOC101464512	0	0	0	0
LOC101464513	0	0	0	0
LOC101464516	0	0	0	0
LOC101464518	0	0	0	0
LOC101464520	0	0	0	0
LOC101464522	0	0	0	0
LOC101464528	0	0	0	0
LOC101464529	0	0	0	0
LOC101464531	0	0	0	0
LOC101464537	0	0	0	0
LOC101464543	0	0	0	0
LOC101464545	0	0	0	0
LOC101464546	0	0	0	0
LOC101464547	0	0	0	0
LOC101464549	0	0	0	0
LOC101464551	0	0	0	0
LOC101464552	0	0	0	0
LOC101464554	0	0	0	0
LOC101464562	0	0	0	0
LOC101464567	0	0	0	0
LOC101464568	0	0	0	0
LOC101464575	0	0	0	0
LOC101464576	0	0	0	0
LOC101464577	0	0	0	0
LOC101464593	0	0	0	0
LOC101464594	0	0	0	0
LOC101464595	0	0	0	0
LOC101464597	0	0	0	0
LOC101464600	0	0	0	0
LOC101464601	0	0	0	0
LOC101464603	0	0	0	0
LOC101464608	0	0	0	0
LOC101464621	0	0	0	0
LOC101464622	0	0	0	0
LOC101464623	0	0	0	0
LOC101464625	0	0	0	0
LOC101464627	0	0	0	0
LOC101464631	0	0	0	0
LOC101464635	0	0	0	0
LOC101464641	0	0	0	0
LOC101464643	0	0	0	0
LOC101464645	0	0	0	0
LOC101464647	0	0	0	0
LOC101464648	0	0	0	0
LOC101464651	0	0	0	0
LOC101464653	0	0	0	0
LOC101464664	0	0	0	0
LOC101464667	0	0	0	0
LOC101464669	0	0	0	0
LOC101464675	0	0	0	0
LOC101464676	0	0	0	0
LOC101464677	0	0	0	0
LOC101464680	0	0	0	0
LOC101464684	0	0	0	0
LOC101464687	0	0	0	0
LOC101464691	0	0	0	0
LOC101464692	0	0	0	0
LOC101464693	0	0	0	0
LOC101464700	0	0	0	0
LOC101464702	0	0	0	0
LOC101464703	0	0	0	0
LOC101464708	0	0	0	0
LOC101464712	0	0	0	0
LOC101464713	0	0	0	0
LOC101464720	0	0	0	0
LOC101464727	0	0	0	0
LOC101464729	0	0	0	0
LOC101464734	0	0	0	0
LOC101464735	0	0	0	0
LOC101464737	0	0	0	0
LOC101464738	0	0	0	0
LOC101464741	0	0	0	0
LOC101464742	0	0	0	0
LOC101464743	0	0	0	0
LOC101464744	0	0	0	0
LOC101464745	0	0	0	0
LOC101464747	0	0	0	0
LOC101464748	0	0	0	0
LOC101464749	0	0	0	0
LOC101464751	0	0	0	0
LOC101464759	0	0	0	0
LOC101464763	0	0	0	0
LOC101464765	0	0	0	0
LOC101464769	0	0	0	0
LOC101464771	0	0	0	0
LOC101464774	0	0	0	0
LOC101464776	0	0	0	0
LOC101464778	0	0	0	0
LOC101464784	0	0	0	0
LOC101464786	0	0	0	0
LOC101464788	0	0	0	0
LOC101464789	0	0	0	0
LOC101464797	0	0	0	0
LOC101464801	0	0	0	0
LOC101464814	0	0	0	0
LOC101464816	0	0	0	0
LOC101464818	0	0	0	0
LOC101464819	0	0	0	0
LOC101464820	0	0	0	0
LOC101464821	0	0	0	0
LOC101464823	0	0	0	0
LOC101464825	0	0	0	0
LOC101464828	0	0	0	0
LOC101464836	0	0	0	0
LOC101464837	0	0	0	0
LOC101464838	0	0	0	0
LOC101464840	0	0	0	0
LOC101464842	0	0	0	0
LOC101464845	0	0	0	0
LOC101464846	0	0	0	0
LOC101464850	0	0	0	0
LOC101464851	0	0	0	0
LOC101464856	0	0	0	0
LOC101464861	0	0	0	0
LOC101464862	0	0	0	0
LOC101464867	0	0	0	0
LOC101464869	0	0	0	0
LOC101464871	0	0	0	0
LOC101464872	0	0	0	0
LOC101464875	0	0	0	0
LOC101464879	0	0	0	0
LOC101464880	0	0	0	0
LOC101464883	0	0	0	0
LOC101464888	0	0	0	0
LOC101464890	0	0	0	0
LOC101464895	0	0	0	0
LOC101464899	0	0	0	0
LOC101464901	0	0	0	0
LOC101464904	0	0	0	0
LOC101464905	0	0	0	0
LOC101464908	0	0	0	0
LOC101464909	0	0	0	0
LOC101464914	0	0	0	0
LOC101464915	0	0	0	0
LOC101464917	0	0	0	0
LOC101464918	0	0	0	0
LOC101464920	0	0	0	0
LOC101464921	0	0	0	0
LOC101464923	0	0	0	0
LOC101464924	0	0	0	0
LOC101464927	0	0	0	0
LOC101464931	0	0	0	0
LOC101464934	0	0	0	0
LOC101464936	0	0	0	0
LOC101464937	0	0	0	0
LOC101464939	0	0	0	0
LOC101464944	0	0	0	0
LOC101464947	0	0	0	0
LOC101464948	0	0	0	0
LOC101464951	0	0	0	0
LOC101464954	0	0	0	0
LOC101464960	0	0	0	0
LOC101464964	0	0	0	0
LOC101464965	0	0	0	0
LOC101464969	0	0	0	0
LOC101464977	0	0	0	0
LOC101464980	0	0	0	0
LOC101464984	0	0	0	0
LOC101464986	0	0	0	0
LOC101464987	0	0	0	0
LOC101464988	0	0	0	0
LOC101464989	0	0	0	0
LOC101464993	0	0	0	0
LOC101464997	0	0	0	0
LOC101465003	0	0	0	0
LOC101465005	0	0	0	0
LOC101465009	0	0	0	0
LOC101465010	0	0	0	0
LOC101465012	0	0	0	0
LOC101465013	0	0	0	0
LOC101465016	0	0	0	0
LOC101465018	0	0	0	0
LOC101465022	0	0	0	0
LOC101465035	0	0	0	0
LOC101465036	0	0	0	0
LOC101465041	0	0	0	0
LOC101465042	0	0	0	0
LOC101465047	0	0	0	0
LOC101465051	0	0	0	0
LOC101465053	0	0	0	0
LOC101465061	0	0	0	0
LOC101465062	0	0	0	0
LOC101465072	0	0	0	0
LOC101465076	0	0	0	0
LOC101465081	0	0	0	0
LOC101465082	0	0	0	0
LOC101465086	0	0	0	0
LOC101465090	0	0	0	0
LOC101465093	0	0	0	0
LOC101465094	0	0	0	0
LOC101465096	0	0	0	0
LOC101465102	0	0	0	0
LOC101465105	0	0	0	0
LOC101465107	0	0	0	0
LOC101465115	0	0	0	0
LOC101465117	0	0	0	0
LOC101465118	0	0	0	0
LOC101465121	0	0	0	0
LOC101465124	0	0	0	0
LOC101465126	0	0	0	0
LOC101465128	0	0	0	0
LOC101465131	0	0	0	0
LOC101465137	0	0	0	0
LOC101465143	0	0	0	0
LOC101465144	0	0	0	0
LOC101465150	0	0	0	0
LOC101465152	0	0	0	0
LOC101465153	0	0	0	0
LOC101465159	0	0	0	0
LOC101465160	0	0	0	0
LOC101465163	0	0	0	0
LOC101465164	0	0	0	0
LOC101465166	0	0	0	0
LOC101465167	0	0	0	0
LOC101465169	0	0	0	0
LOC101465170	0	0	0	0
LOC101465175	0	0	0	0
LOC101465182	0	0	0	0
LOC101465185	0	0	0	0
LOC101465192	0	0	0	0
LOC101465193	0	0	0	0
LOC101465198	0	0	0	0
LOC101465200	0	0	0	0
LOC101465201	0	0	0	0
LOC101465203	0	0	0	0
LOC101465214	0	0	0	0
LOC101465221	0	0	0	0
LOC101465225	0	0	0	0
LOC101465227	0	0	0	0
LOC101465228	0	0	0	0
LOC101465229	0	0	0	0
LOC101465233	0	0	0	0
LOC101465237	0	0	0	0
LOC101465241	0	0	0	0
LOC101465244	0	0	0	0
LOC101465255	0	0	0	0
LOC101465256	0	0	0	0
LOC101465259	0	0	0	0
LOC101465260	0	0	0	0
LOC101465261	0	0	0	0
LOC101465265	0	0	0	0
LOC101465267	0	0	0	0
LOC101465268	0	0	0	0
LOC101465273	0	0	0	0
LOC101465289	0	0	0	0
LOC101465292	0	0	0	0
LOC101465300	0	0	0	0
LOC101465302	0	0	0	0
LOC101465303	0	0	0	0
LOC101465305	0	0	0	0
LOC101465306	0	0	0	0
LOC101465308	0	0	0	0
LOC101465309	0	0	0	0
LOC101465314	0	0	0	0
LOC101465315	0	0	0	0
LOC101465325	0	0	0	0
LOC101465326	0	0	0	0
LOC101465328	0	0	0	0
LOC101465329	0	0	0	0
LOC101465332	0	0	0	0
LOC101465333	0	0	0	0
LOC101465335	0	0	0	0
LOC101465337	0	0	0	0
LOC101465339	0	0	0	0
LOC101465340	0	0	0	0
LOC101465343	0	0	0	0
LOC101465344	0	0	0	0
LOC101465348	0	0	0	0
LOC101465353	0	0	0	0
LOC101465355	0	0	0	0
LOC101465359	0	0	0	0
LOC101465360	0	0	0	0
LOC101465361	0	0	0	0
LOC101465363	0	0	0	0
LOC101465364	0	0	0	0
LOC101465368	0	0	0	0
LOC101465370	0	0	0	0
LOC101465375	0	0	0	0
LOC101465376	0	0	0	0
LOC101465377	0	0	0	0
LOC101465378	0	0	0	0
LOC101465379	0	0	0	0
LOC101465384	0	0	0	0
LOC101465385	0	0	0	0
LOC101465389	0	0	0	0
LOC101465395	0	0	0	0
LOC101465397	0	0	0	0
LOC101465399	0	0	0	0
LOC101465402	0	0	0	0
LOC101465403	0	0	0	0
LOC101465405	0	0	0	0
LOC101465410	0	0	0	0
LOC101465411	0	0	0	0
LOC101465412	0	0	0	0
LOC101465415	0	0	0	0
LOC101465416	0	0	0	0
LOC101465418	0	0	0	0
LOC101465423	0	0	0	0
LOC101465425	0	0	0	0
LOC101465427	0	0	0	0
LOC101465433	0	0	0	0
LOC101465434	0	0	0	0
LOC101465438	0	0	0	0
LOC101465442	0	0	0	0
LOC101465444	0	0	0	0
LOC101465452	0	0	0	0
LOC101465456	0	0	0	0
LOC101465457	0	0	0	0
LOC101465459	0	0	0	0
LOC101465460	0	0	0	0
LOC101465462	0	0	0	0
LOC101465465	0	0	0	0
LOC101465466	0	0	0	0
LOC101465468	0	0	0	0
LOC101465474	0	0	0	0
LOC101465476	0	0	0	0
LOC101465478	0	0	0	0
LOC101465483	0	0	0	0
LOC101465485	0	0	0	0
LOC101465486	0	0	0	0
LOC101465489	0	0	0	0
LOC101465490	0	0	0	0
LOC101465491	0	0	0	0
LOC101465493	0	0	0	0
LOC101465495	0	0	0	0
LOC101465496	0	0	0	0
LOC101465503	0	0	0	0
LOC101465504	0	0	0	0
LOC101465506	0	0	0	0
LOC101465510	0	0	0	0
LOC101465511	0	0	0	0
LOC101465514	0	0	0	0
LOC101465517	0	0	0	0
LOC101465520	0	0	0	0
LOC101465524	0	0	0	0
LOC101465531	0	0	0	0
LOC101465533	0	0	0	0
LOC101465535	0	0	0	0
LOC101465536	0	0	0	0
LOC101465537	0	0	0	0
LOC101465538	0	0	0	0
LOC101465540	0	0	0	0
LOC101465541	0	0	0	0
LOC101465546	0	0	0	0
LOC101465548	0	0	0	0
LOC101465549	0	0	0	0
LOC101465553	0	0	0	0
LOC101465555	0	0	0	0
LOC101465561	0	0	0	0
LOC101465564	0	0	0	0
LOC101465565	0	0	0	0
LOC101465567	0	0	0	0
LOC101465572	0	0	0	0
LOC101465575	0	0	0	0
LOC101465580	0	0	0	0
LOC101465581	0	0	0	0
LOC101465583	0	0	0	0
LOC101465586	0	0	0	0
LOC101465588	0	0	0	0
LOC101465598	0	0	0	0
LOC101465599	0	0	0	0
LOC101465604	0	0	0	0
LOC101465609	0	0	0	0
LOC101465611	0	0	0	0
LOC101465616	0	0	0	0
LOC101465617	0	0	0	0
LOC101465619	0	0	0	0
LOC101465621	0	0	0	0
LOC101465623	0	0	0	0
LOC101465635	0	0	0	0
LOC101465639	0	0	0	0
LOC101465640	0	0	0	0
LOC101465641	0	0	0	0
LOC101465643	0	0	0	0
LOC101465645	0	0	0	0
LOC101465647	0	0	0	0
LOC101465652	0	0	0	0
LOC101465653	0	0	0	0
LOC101465660	0	0	0	0
LOC101465673	0	0	0	0
LOC101465674	0	0	0	0
LOC101465676	0	0	0	0
LOC101465681	0	0	0	0
LOC101465682	0	0	0	0
LOC101465683	0	0	0	0
LOC101465689	0	0	0	0
LOC101465691	0	0	0	0
LOC101465699	0	0	0	0
LOC101465700	0	0	0	0
LOC101465701	0	0	0	0
LOC101465704	0	0	0	0
LOC101465707	0	0	0	0
LOC101465708	0	0	0	0
LOC101465716	0	0	0	0
LOC101465718	0	0	0	0
LOC101465723	0	0	0	0
LOC101465725	0	0	0	0
LOC101465726	0	0	0	0
LOC101465727	0	0	0	0
LOC101465728	0	0	0	0
LOC101465730	0	0	0	0
LOC101465733	0	0	0	0
LOC101465736	0	0	0	0
LOC101465743	0	0	0	0
LOC101465745	0	0	0	0
LOC101465764	0	0	0	0
LOC101465766	0	0	0	0
LOC101465770	0	0	0	0
LOC101465773	0	0	0	0
LOC101465776	0	0	0	0
LOC101465785	0	0	0	0
LOC101465786	0	0	0	0
LOC101465787	0	0	0	0
LOC101465789	0	0	0	0
LOC101465790	0	0	0	0
LOC101465793	0	0	0	0
LOC101465794	0	0	0	0
LOC101465798	0	0	0	0
LOC101465801	0	0	0	0
LOC101465803	0	0	0	0
LOC101465807	0	0	0	0
LOC101465808	0	0	0	0
LOC101465810	0	0	0	0
LOC101465813	0	0	0	0
LOC101465823	0	0	0	0
LOC101465824	0	0	0	0
LOC101465825	0	0	0	0
LOC101465826	0	0	0	0
LOC101465829	0	0	0	0
LOC101465830	0	0	0	0
LOC101465838	0	0	0	0
LOC101465839	0	0	0	0
LOC101465844	0	0	0	0
LOC101465847	0	0	0	0
LOC101465856	0	0	0	0
LOC101465858	0	0	0	0
LOC101465864	0	0	0	0
LOC101465867	0	0	0	0
LOC101465868	0	0	0	0
LOC101465869	0	0	0	0
LOC101465870	0	0	0	0
LOC101465874	0	0	0	0
LOC101465878	0	0	0	0
LOC101465883	0	0	0	0
LOC101465884	0	0	0	0
LOC101465887	0	0	0	0
LOC101465890	0	0	0	0
LOC101465891	0	0	0	0
LOC101465893	0	0	0	0
LOC101465894	0	0	0	0
LOC101465895	0	0	0	0
LOC101465896	0	0	0	0
LOC101465898	0	0	0	0
LOC101465901	0	0	0	0
LOC101465902	0	0	0	0
LOC101465909	0	0	0	0
LOC101465910	0	0	0	0
LOC101465912	0	0	0	0
LOC101465913	0	0	0	0
LOC101465925	0	0	0	0
LOC101465927	0	0	0	0
LOC101465929	0	0	0	0
LOC101465930	0	0	0	0
LOC101465939	0	0	0	0
LOC101465951	0	0	0	0
LOC101465956	0	0	0	0
LOC101465957	0	0	0	0
LOC101465959	0	0	0	0
LOC101465960	0	0	0	0
LOC101465970	0	0	0	0
LOC101465971	0	0	0	0
LOC101465973	0	0	0	0
LOC101465975	0	0	0	0
LOC101465983	0	0	0	0
LOC101465985	0	0	0	0
LOC101465993	0	0	0	0
LOC101465995	0	0	0	0
LOC101465997	0	0	0	0
LOC101465999	0	0	0	0
LOC101466002	0	0	0	0
LOC101466006	0	0	0	0
LOC101466009	0	0	0	0
LOC101466010	0	0	0	0
LOC101466015	0	0	0	0
LOC101466017	0	0	0	0
LOC101466018	0	0	0	0
LOC101466021	0	0	0	0
LOC101466022	0	0	0	0
LOC101466024	0	0	0	0
LOC101466025	0	0	0	0
LOC101466027	0	0	0	0
LOC101466032	0	0	0	0
LOC101466036	0	0	0	0
LOC101466037	0	0	0	0
LOC101466038	0	0	0	0
LOC101466041	0	0	0	0
LOC101466043	0	0	0	0
LOC101466047	0	0	0	0
LOC101466050	0	0	0	0
LOC101466052	0	0	0	0
LOC101466055	0	0	0	0
LOC101466058	0	0	0	0
LOC101466062	0	0	0	0
LOC101466066	0	0	0	0
LOC101466068	0	0	0	0
LOC101466072	0	0	0	0
LOC101466075	0	0	0	0
LOC101466081	0	0	0	0
LOC101466082	0	0	0	0
LOC101466089	0	0	0	0
LOC101466090	0	0	0	0
LOC101466092	0	0	0	0
LOC101466093	0	0	0	0
LOC101466095	0	0	0	0
LOC101466100	0	0	0	0
LOC101466101	0	0	0	0
LOC101466106	0	0	0	0
LOC101466110	0	0	0	0
LOC101466111	0	0	0	0
LOC101466112	0	0	0	0
LOC101466115	0	0	0	0
LOC101466121	0	0	0	0
LOC101466122	0	0	0	0
LOC101466123	0	0	0	0
LOC101466126	0	0	0	0
LOC101466129	0	0	0	0
LOC101466130	0	0	0	0
LOC101466133	0	0	0	0
LOC101466137	0	0	0	0
LOC101466147	0	0	0	0
LOC101466151	0	0	0	0
LOC101466158	0	0	0	0
LOC101466162	0	0	0	0
LOC101466165	0	0	0	0
LOC101466166	0	0	0	0
LOC101466168	0	0	0	0
LOC101466171	0	0	0	0
LOC101466175	0	0	0	0
LOC101466176	0	0	0	0
LOC101466178	0	0	0	0
LOC101466179	0	0	0	0
LOC101466186	0	0	0	0
LOC101466189	0	0	0	0
LOC101466191	0	0	0	0
LOC101466192	0	0	0	0
LOC101466193	0	0	0	0
LOC101466194	0	0	0	0
LOC101466196	0	0	0	0
LOC101466205	0	0	0	0
LOC101466207	0	0	0	0
LOC101466210	0	0	0	0
LOC101466214	0	0	0	0
LOC101466221	0	0	0	0
LOC101466223	0	0	0	0
LOC101466229	0	0	0	0
LOC101466230	0	0	0	0
LOC101466232	0	0	0	0
LOC101466234	0	0	0	0
LOC101466235	0	0	0	0
LOC101466237	0	0	0	0
LOC101466238	0	0	0	0
LOC101466246	0	0	0	0
LOC101466248	0	0	0	0
LOC101466249	0	0	0	0
LOC101466252	0	0	0	0
LOC101466253	0	0	0	0
LOC101466254	0	0	0	0
LOC101466255	0	0	0	0
LOC101466257	0	0	0	0
LOC101466267	0	0	0	0
LOC101466270	0	0	0	0
LOC101466273	0	0	0	0
LOC101466275	0	0	0	0
LOC101466279	0	0	0	0
LOC101466280	0	0	0	0
LOC101466288	0	0	0	0
LOC101466289	0	0	0	0
LOC101466290	0	0	0	0
LOC101466292	0	0	0	0
LOC101466294	0	0	0	0
LOC101466305	0	0	0	0
LOC101466307	0	0	0	0
LOC101466310	0	0	0	0
LOC101466326	0	0	0	0
LOC101466327	0	0	0	0
LOC101466329	0	0	0	0
LOC101466331	0	0	0	0
LOC101466332	0	0	0	0
LOC101466339	0	0	0	0
LOC101466351	0	0	0	0
LOC101466354	0	0	0	0
LOC101466358	0	0	0	0
LOC101466359	0	0	0	0
LOC101466360	0	0	0	0
LOC101466362	0	0	0	0
LOC101466363	0	0	0	0
LOC101466366	0	0	0	0
LOC101466367	0	0	0	0
LOC101466372	0	0	0	0
LOC101466373	0	0	0	0
LOC101466377	0	0	0	0
LOC101466385	0	0	0	0
LOC101466386	0	0	0	0
LOC101466389	0	0	0	0
LOC101466395	0	0	0	0
LOC101466396	0	0	0	0
LOC101466397	0	0	0	0
LOC101466401	0	0	0	0
LOC101466403	0	0	0	0
LOC101466405	0	0	0	0
LOC101466407	0	0	0	0
LOC101466411	0	0	0	0
LOC101466412	0	0	0	0
LOC101466413	0	0	0	0
LOC101466414	0	0	0	0
LOC101466421	0	0	0	0
LOC101466422	0	0	0	0
LOC101466424	0	0	0	0
LOC101466425	0	0	0	0
LOC101466430	0	0	0	0
LOC101466433	0	0	0	0
LOC101466435	0	0	0	0
LOC101466437	0	0	0	0
LOC101466438	0	0	0	0
LOC101466442	0	0	0	0
LOC101466446	0	0	0	0
LOC101466447	0	0	0	0
LOC101466448	0	0	0	0
LOC101466451	0	0	0	0
LOC101466452	0	0	0	0
LOC101466457	0	0	0	0
LOC101466462	0	0	0	0
LOC101466465	0	0	0	0
LOC101466472	0	0	0	0
LOC101466473	0	0	0	0
LOC101466474	0	0	0	0
LOC101466476	0	0	0	0
LOC101466479	0	0	0	0
LOC101466481	0	0	0	0
LOC101466488	0	0	0	0
LOC101466489	0	0	0	0
LOC101466493	0	0	0	0
LOC101466496	0	0	0	0
LOC101466500	0	0	0	0
LOC101466501	0	0	0	0
LOC101466504	0	0	0	0
LOC101466506	0	0	0	0
LOC101466507	0	0	0	0
LOC101466508	0	0	0	0
LOC101466517	0	0	0	0
LOC101466518	0	0	0	0
LOC101466519	0	0	0	0
LOC101466521	0	0	0	0
LOC101466522	0	0	0	0
LOC101466525	0	0	0	0
LOC101466528	0	0	0	0
LOC101466531	0	0	0	0
LOC101466532	0	0	0	0
LOC101466533	0	0	0	0
LOC101466537	0	0	0	0
LOC101466538	0	0	0	0
LOC101466547	0	0	0	0
LOC101466548	0	0	0	0
LOC101466554	0	0	0	0
LOC101466555	0	0	0	0
LOC101466556	0	0	0	0
LOC101466557	0	0	0	0
LOC101466561	0	0	0	0
LOC101466565	0	0	0	0
LOC101466568	0	0	0	0
LOC101466570	0	0	0	0
LOC101466573	0	0	0	0
LOC101466574	0	0	0	0
LOC101466579	0	0	0	0
LOC101466580	0	0	0	0
LOC101466587	0	0	0	0
LOC101466588	0	0	0	0
LOC101466595	0	0	0	0
LOC101466600	0	0	0	0
LOC101466601	0	0	0	0
LOC101466604	0	0	0	0
LOC101466606	0	0	0	0
LOC101466614	0	0	0	0
LOC101466621	0	0	0	0
LOC101466623	0	0	0	0
LOC101466627	0	0	0	0
LOC101466628	0	0	0	0
LOC101466629	0	0	0	0
LOC101466632	0	0	0	0
LOC101466637	0	0	0	0
LOC101466639	0	0	0	0
LOC101466642	0	0	0	0
LOC101466644	0	0	0	0
LOC101466647	0	0	0	0
LOC101466649	0	0	0	0
LOC101466653	0	0	0	0
LOC101466655	0	0	0	0
LOC101466657	0	0	0	0
LOC101466659	0	0	0	0
LOC101466663	0	0	0	0
LOC101466666	0	0	0	0
LOC101466668	0	0	0	0
LOC101466675	0	0	0	0
LOC101466678	0	0	0	0
LOC101466687	0	0	0	0
LOC101466688	0	0	0	0
LOC101466691	0	0	0	0
LOC101466695	0	0	0	0
LOC101466697	0	0	0	0
LOC101466698	0	0	0	0
LOC101466701	0	0	0	0
LOC101466702	0	0	0	0
LOC101466708	0	0	0	0
LOC101466709	0	0	0	0
LOC101466711	0	0	0	0
LOC101466712	0	0	0	0
LOC101466713	0	0	0	0
LOC101466714	0	0	0	0
LOC101466716	0	0	0	0
LOC101466729	0	0	0	0
LOC101466730	0	0	0	0
LOC101466738	0	0	0	0
LOC101466742	0	0	0	0
LOC101466743	0	0	0	0
LOC101466749	0	0	0	0
LOC101466750	0	0	0	0
LOC101466751	0	0	0	0
LOC101466752	0	0	0	0
LOC101466753	0	0	0	0
LOC101466762	0	0	0	0
LOC101466765	0	0	0	0
LOC101466766	0	0	0	0
LOC101466768	0	0	0	0
LOC101466770	0	0	0	0
LOC101466772	0	0	0	0
LOC101466773	0	0	0	0
LOC101466775	0	0	0	0
LOC101466776	0	0	0	0
LOC101466789	0	0	0	0
LOC101466794	0	0	0	0
LOC101466797	0	0	0	0
LOC101466798	0	0	0	0
LOC101466799	0	0	0	0
LOC101466801	0	0	0	0
LOC101466803	0	0	0	0
LOC101466807	0	0	0	0
LOC101466809	0	0	0	0
LOC101466810	0	0	0	0
LOC101466811	0	0	0	0
LOC101466812	0	0	0	0
LOC101466814	0	0	0	0
LOC101466815	0	0	0	0
LOC101466818	0	0	0	0
LOC101466820	0	0	0	0
LOC101466822	0	0	0	0
LOC101466826	0	0	0	0
LOC101466827	0	0	0	0
LOC101466829	0	0	0	0
LOC101466830	0	0	0	0
LOC101466835	0	0	0	0
LOC101466837	0	0	0	0
LOC101466838	0	0	0	0
LOC101466839	0	0	0	0
LOC101466840	0	0	0	0
LOC101466842	0	0	0	0
LOC101466844	0	0	0	0
LOC101466845	0	0	0	0
LOC101466846	0	0	0	0
LOC101466847	0	0	0	0
LOC101466849	0	0	0	0
LOC101466857	0	0	0	0
LOC101466863	0	0	0	0
LOC101466866	0	0	0	0
LOC101466867	0	0	0	0
LOC101466870	0	0	0	0
LOC101466873	0	0	0	0
LOC101466880	0	0	0	0
LOC101466881	0	0	0	0
LOC101466883	0	0	0	0
LOC101466885	0	0	0	0
LOC101466888	0	0	0	0
LOC101466890	0	0	0	0
LOC101466895	0	0	0	0
LOC101466901	0	0	0	0
LOC101466909	0	0	0	0
LOC101466910	0	0	0	0
LOC101466914	0	0	0	0
LOC101466917	0	0	0	0
LOC101466918	0	0	0	0
LOC101466922	0	0	0	0
LOC101466929	0	0	0	0
LOC101466930	0	0	0	0
LOC101466936	0	0	0	0
LOC101466937	0	0	0	0
LOC101466938	0	0	0	0
LOC101466941	0	0	0	0
LOC101466944	0	0	0	0
LOC101466946	0	0	0	0
LOC101466947	0	0	0	0
LOC101466948	0	0	0	0
LOC101466949	0	0	0	0
LOC101466950	0	0	0	0
LOC101466951	0	0	0	0
LOC101466958	0	0	0	0
LOC101466960	0	0	0	0
LOC101466965	0	0	0	0
LOC101466970	0	0	0	0
LOC101466973	0	0	0	0
LOC101466975	0	0	0	0
LOC101466978	0	0	0	0
LOC101466981	0	0	0	0
LOC101466987	0	0	0	0
LOC101466989	0	0	0	0
LOC101466990	0	0	0	0
LOC101466998	0	0	0	0
LOC101466999	0	0	0	0
LOC101467004	0	0	0	0
LOC101467005	0	0	0	0
LOC101467006	0	0	0	0
LOC101467010	0	0	0	0
LOC101467014	0	0	0	0
LOC101467015	0	0	0	0
LOC101467020	0	0	0	0
LOC101467022	0	0	0	0
LOC101467023	0	0	0	0
LOC101467026	0	0	0	0
LOC101467027	0	0	0	0
LOC101467028	0	0	0	0
LOC101467029	0	0	0	0
LOC101467033	0	0	0	0
LOC101467034	0	0	0	0
LOC101467039	0	0	0	0
LOC101467040	0	0	0	0
LOC101467041	0	0	0	0
LOC101467042	0	0	0	0
LOC101467048	0	0	0	0
LOC101467049	0	0	0	0
LOC101467050	0	0	0	0
LOC101467054	0	0	0	0
LOC101467059	0	0	0	0
LOC101467062	0	0	0	0
LOC101467063	0	0	0	0
LOC101467067	0	0	0	0
LOC101467069	0	0	0	0
LOC101467070	0	0	0	0
LOC101467071	0	0	0	0
LOC101467072	0	0	0	0
LOC101467075	0	0	0	0
LOC101467085	0	0	0	0
LOC101467086	0	0	0	0
LOC101467087	0	0	0	0
LOC101467090	0	0	0	0
LOC101467095	0	0	0	0
LOC101467102	0	0	0	0
LOC101467108	0	0	0	0
LOC101467110	0	0	0	0
LOC101467116	0	0	0	0
LOC101467117	0	0	0	0
LOC101467118	0	0	0	0
LOC101467119	0	0	0	0
LOC101467126	0	0	0	0
LOC101467128	0	0	0	0
LOC101467129	0	0	0	0
LOC101467131	0	0	0	0
LOC101467136	0	0	0	0
LOC101467140	0	0	0	0
LOC101467141	0	0	0	0
LOC101467142	0	0	0	0
LOC101467143	0	0	0	0
LOC101467144	0	0	0	0
LOC101467145	0	0	0	0
LOC101467148	0	0	0	0
LOC101467151	0	0	0	0
LOC101467153	0	0	0	0
LOC101467156	0	0	0	0
LOC101467164	0	0	0	0
LOC101467167	0	0	0	0
LOC101467169	0	0	0	0
LOC101467170	0	0	0	0
LOC101467176	0	0	0	0
LOC101467178	0	0	0	0
LOC101467181	0	0	0	0
LOC101467185	0	0	0	0
LOC101467186	0	0	0	0
LOC101467190	0	0	0	0
LOC101467196	0	0	0	0
LOC101467199	0	0	0	0
LOC101467202	0	0	0	0
LOC101467203	0	0	0	0
LOC101467204	0	0	0	0
LOC101467205	0	0	0	0
LOC101467207	0	0	0	0
LOC101467209	0	0	0	0
LOC101467211	0	0	0	0
LOC101467212	0	0	0	0
LOC101467215	0	0	0	0
LOC101467216	0	0	0	0
LOC101467218	0	0	0	0
LOC101467223	0	0	0	0
LOC101467227	0	0	0	0
LOC101467231	0	0	0	0
LOC101467232	0	0	0	0
LOC101467235	0	0	0	0
LOC101467236	0	0	0	0
LOC101467237	0	0	0	0
LOC101467238	0	0	0	0
LOC101467246	0	0	0	0
LOC101467249	0	0	0	0
LOC101467259	0	0	0	0
LOC101467261	0	0	0	0
LOC101467263	0	0	0	0
LOC101467267	0	0	0	0
LOC101467268	0	0	0	0
LOC101467271	0	0	0	0
LOC101467272	0	0	0	0
LOC101467276	0	0	0	0
LOC101467277	0	0	0	0
LOC101467281	0	0	0	0
LOC101467283	0	0	0	0
LOC101467287	0	0	0	0
LOC101467291	0	0	0	0
LOC101467295	0	0	0	0
LOC101467298	0	0	0	0
LOC101467299	0	0	0	0
LOC101467303	0	0	0	0
LOC101467305	0	0	0	0
LOC101467308	0	0	0	0
LOC101467309	0	0	0	0
LOC101467313	0	0	0	0
LOC101467314	0	0	0	0
LOC101467315	0	0	0	0
LOC101467318	0	0	0	0
LOC101467323	0	0	0	0
LOC101467326	0	0	0	0
LOC101467327	0	0	0	0
LOC101467329	0	0	0	0
LOC101467330	0	0	0	0
LOC101467333	0	0	0	0
LOC101467337	0	0	0	0
LOC101467340	0	0	0	0
LOC101467343	0	0	0	0
LOC101467344	0	0	0	0
LOC101467345	0	0	0	0
LOC101467346	0	0	0	0
LOC101467348	0	0	0	0
LOC101467351	0	0	0	0
LOC101467360	0	0	0	0
LOC101467363	0	0	0	0
LOC101467364	0	0	0	0
LOC101467366	0	0	0	0
LOC101467373	0	0	0	0
LOC101467375	0	0	0	0
LOC101467376	0	0	0	0
LOC101467378	0	0	0	0
LOC101467388	0	0	0	0
LOC101467390	0	0	0	0
LOC101467395	0	0	0	0
LOC101467399	0	0	0	0
LOC101467403	0	0	0	0
LOC101467405	0	0	0	0
LOC101467408	0	0	0	0
LOC101467413	0	0	0	0
LOC101467414	0	0	0	0
LOC101467415	0	0	0	0
LOC101467416	0	0	0	0
LOC101467422	0	0	0	0
LOC101467429	0	0	0	0
LOC101467433	0	0	0	0
LOC101467438	0	0	0	0
LOC101467439	0	0	0	0
LOC101467440	0	0	0	0
LOC101467442	0	0	0	0
LOC101467445	0	0	0	0
LOC101467446	0	0	0	0
LOC101467447	0	0	0	0
LOC101467449	0	0	0	0
LOC101467461	0	0	0	0
LOC101467473	0	0	0	0
LOC101467474	0	0	0	0
LOC101467476	0	0	0	0
LOC101467477	0	0	0	0
LOC101467483	0	0	0	0
LOC101467495	0	0	0	0
LOC101467496	0	0	0	0
LOC101467497	0	0	0	0
LOC101467498	0	0	0	0
LOC101467499	0	0	0	0
LOC101467502	0	0	0	0
LOC101467503	0	0	0	0
LOC101467505	0	0	0	0
LOC101467507	0	0	0	0
LOC101467508	0	0	0	0
LOC101467512	0	0	0	0
LOC101467517	0	0	0	0
LOC101467518	0	0	0	0
LOC101467519	0	0	0	0
LOC101467529	0	0	0	0
LOC101467531	0	0	0	0
LOC101467532	0	0	0	0
LOC101467535	0	0	0	0
LOC101467537	0	0	0	0
LOC101467540	0	0	0	0
LOC101467542	0	0	0	0
LOC101467544	0	0	0	0
LOC101467547	0	0	0	0
LOC101467548	0	0	0	0
LOC101467550	0	0	0	0
LOC101467557	0	0	0	0
LOC101467561	0	0	0	0
LOC101467563	0	0	0	0
LOC101467566	0	0	0	0
LOC101467570	0	0	0	0
LOC101467572	0	0	0	0
LOC101467574	0	0	0	0
LOC101467578	0	0	0	0
LOC101467580	0	0	0	0
LOC101467581	0	0	0	0
LOC101467584	0	0	0	0
LOC101467587	0	0	0	0
LOC101467590	0	0	0	0
LOC101467593	0	0	0	0
LOC101467595	0	0	0	0
LOC101467600	0	0	0	0
LOC101467604	0	0	0	0
LOC101467608	0	0	0	0
LOC101467609	0	0	0	0
LOC101467610	0	0	0	0
LOC101467620	0	0	0	0
LOC101467624	0	0	0	0
LOC101467632	0	0	0	0
LOC101467634	0	0	0	0
LOC101467645	0	0	0	0
LOC101467646	0	0	0	0
LOC101467651	0	0	0	0
LOC101467655	0	0	0	0
LOC101467657	0	0	0	0
LOC101467659	0	0	0	0
LOC101467661	0	0	0	0
LOC101467662	0	0	0	0
LOC101467663	0	0	0	0
LOC101467665	0	0	0	0
LOC101467669	0	0	0	0
LOC101467670	0	0	0	0
LOC101467679	0	0	0	0
LOC101467680	0	0	0	0
LOC101467681	0	0	0	0
LOC101467683	0	0	0	0
LOC101467686	0	0	0	0
LOC101467689	0	0	0	0
LOC101467690	0	0	0	0
LOC101467692	0	0	0	0
LOC101467702	0	0	0	0
LOC101467709	0	0	0	0
LOC101467714	0	0	0	0
LOC101467720	0	0	0	0
LOC101467721	0	0	0	0
LOC101467723	0	0	0	0
LOC101467724	0	0	0	0
LOC101467725	0	0	0	0
LOC101467726	0	0	0	0
LOC101467727	0	0	0	0
LOC101467730	0	0	0	0
LOC101467736	0	0	0	0
LOC101467738	0	0	0	0
LOC101467740	0	0	0	0
LOC101467743	0	0	0	0
LOC101467746	0	0	0	0
LOC101467748	0	0	0	0
LOC101467750	0	0	0	0
LOC101467754	0	0	0	0
LOC101467758	0	0	0	0
LOC101467760	0	0	0	0
LOC101467763	0	0	0	0
LOC101467764	0	0	0	0
LOC101467770	0	0	0	0
LOC101467774	0	0	0	0
LOC101467776	0	0	0	0
LOC101467786	0	0	0	0
LOC101467791	0	0	0	0
LOC101467794	0	0	0	0
LOC101467797	0	0	0	0
LOC101467799	0	0	0	0
LOC101467800	0	0	0	0
LOC101467801	0	0	0	0
LOC101467803	0	0	0	0
LOC101467805	0	0	0	0
LOC101467808	0	0	0	0
LOC101467809	0	0	0	0
LOC101467810	0	0	0	0
LOC101467812	0	0	0	0
LOC101467813	0	0	0	0
LOC101467815	0	0	0	0
LOC101467826	0	0	0	0
LOC101467831	0	0	0	0
LOC101467833	0	0	0	0
LOC101467836	0	0	0	0
LOC101467841	0	0	0	0
LOC101467844	0	0	0	0
LOC101467847	0	0	0	0
LOC101467849	0	0	0	0
LOC101467859	0	0	0	0
LOC101467860	0	0	0	0
LOC101467861	0	0	0	0
LOC101467868	0	0	0	0
LOC101467869	0	0	0	0
LOC101467871	0	0	0	0
LOC101467872	0	0	0	0
LOC101467873	0	0	0	0
LOC101467874	0	0	0	0
LOC101467875	0	0	0	0
LOC101467878	0	0	0	0
LOC101467880	0	0	0	0
LOC101467882	0	0	0	0
LOC101467885	0	0	0	0
LOC101467887	0	0	0	0
LOC101467889	0	0	0	0
LOC101467891	0	0	0	0
LOC101467892	0	0	0	0
LOC101467894	0	0	0	0
LOC101467897	0	0	0	0
LOC101467898	0	0	0	0
LOC101467901	0	0	0	0
LOC101467905	0	0	0	0
LOC101467906	0	0	0	0
LOC101467907	0	0	0	0
LOC101467908	0	0	0	0
LOC101467909	0	0	0	0
LOC101467911	0	0	0	0
LOC101467915	0	0	0	0
LOC101467916	0	0	0	0
LOC101467917	0	0	0	0
LOC101467927	0	0	0	0
LOC101467930	0	0	0	0
LOC101467938	0	0	0	0
LOC101467939	0	0	0	0
LOC101467941	0	0	0	0
LOC101467947	0	0	0	0
LOC101467948	0	0	0	0
LOC101467950	0	0	0	0
LOC101467951	0	0	0	0
LOC101467956	0	0	0	0
LOC101467957	0	0	0	0
LOC101467959	0	0	0	0
LOC101467960	0	0	0	0
LOC101467962	0	0	0	0
LOC101467966	0	0	0	0
LOC101467968	0	0	0	0
LOC101467971	0	0	0	0
LOC101467973	0	0	0	0
LOC101467975	0	0	0	0
LOC101467983	0	0	0	0
LOC101467990	0	0	0	0
LOC101467991	0	0	0	0
LOC101467994	0	0	0	0
LOC101467998	0	0	0	0
LOC101467999	0	0	0	0
LOC101468004	0	0	0	0
LOC101468010	0	0	0	0
LOC101468013	0	0	0	0
LOC101468015	0	0	0	0
LOC101468020	0	0	0	0
LOC101468024	0	0	0	0
LOC101468027	0	0	0	0
LOC101468028	0	0	0	0
LOC101468029	0	0	0	0
LOC101468030	0	0	0	0
LOC101468031	0	0	0	0
LOC101468039	0	0	0	0
LOC101468043	0	0	0	0
LOC101468046	0	0	0	0
LOC101468048	0	0	0	0
LOC101468051	0	0	0	0
LOC101468052	0	0	0	0
LOC101468053	0	0	0	0
LOC101468055	0	0	0	0
LOC101468057	0	0	0	0
LOC101468068	0	0	0	0
LOC101468070	0	0	0	0
LOC101468076	0	0	0	0
LOC101468077	0	0	0	0
LOC101468078	0	0	0	0
LOC101468084	0	0	0	0
LOC101468085	0	0	0	0
LOC101468092	0	0	0	0
LOC101468095	0	0	0	0
LOC101468100	0	0	0	0
LOC101468101	0	0	0	0
LOC101468102	0	0	0	0
LOC101468104	0	0	0	0
LOC101468106	0	0	0	0
LOC101468109	0	0	0	0
LOC101468110	0	0	0	0
LOC101468115	0	0	0	0
LOC101468117	0	0	0	0
LOC101468118	0	0	0	0
LOC101468119	0	0	0	0
LOC101468121	0	0	0	0
LOC101468123	0	0	0	0
LOC101468126	0	0	0	0
LOC101468128	0	0	0	0
LOC101468129	0	0	0	0
LOC101468133	0	0	0	0
LOC101468135	0	0	0	0
LOC101468139	0	0	0	0
LOC101468140	0	0	0	0
LOC101468144	0	0	0	0
LOC101468145	0	0	0	0
LOC101468148	0	0	0	0
LOC101468154	0	0	0	0
LOC101468156	0	0	0	0
LOC101468157	0	0	0	0
LOC101468159	0	0	0	0
LOC101468160	0	0	0	0
LOC101468162	0	0	0	0
LOC101468164	0	0	0	0
LOC101468165	0	0	0	0
LOC101468166	0	0	0	0
LOC101468172	0	0	0	0
LOC101468173	0	0	0	0
LOC101468174	0	0	0	0
LOC101468175	0	0	0	0
LOC101468176	0	0	0	0
LOC101468178	0	0	0	0
LOC101468181	0	0	0	0
LOC101468183	0	0	0	0
LOC101468184	0	0	0	0
LOC101468185	0	0	0	0
LOC101468191	0	0	0	0
LOC101468195	0	0	0	0
LOC101468198	0	0	0	0
LOC101468206	0	0	0	0
LOC101468209	0	0	0	0
LOC101468212	0	0	0	0
LOC101468219	0	0	0	0
LOC101468223	0	0	0	0
LOC101468225	0	0	0	0
LOC101468226	0	0	0	0
LOC101468230	0	0	0	0
LOC101468235	0	0	0	0
LOC101468238	0	0	0	0
LOC101468239	0	0	0	0
LOC101468240	0	0	0	0
LOC101468241	0	0	0	0
LOC101468243	0	0	0	0
LOC101468249	0	0	0	0
LOC101468254	0	0	0	0
LOC101468256	0	0	0	0
LOC101468258	0	0	0	0
LOC101468261	0	0	0	0
LOC101468270	0	0	0	0
LOC101468271	0	0	0	0
LOC101468273	0	0	0	0
LOC101468274	0	0	0	0
LOC101468275	0	0	0	0
LOC101468277	0	0	0	0
LOC101468280	0	0	0	0
LOC101468281	0	0	0	0
LOC101468283	0	0	0	0
LOC101468287	0	0	0	0
LOC101468297	0	0	0	0
LOC101468299	0	0	0	0
LOC101468303	0	0	0	0
LOC101468304	0	0	0	0
LOC101468316	0	0	0	0
LOC101468319	0	0	0	0
LOC101468320	0	0	0	0
LOC101468327	0	0	0	0
LOC101468328	0	0	0	0
LOC101468329	0	0	0	0
LOC101468334	0	0	0	0
LOC101468336	0	0	0	0
LOC101468337	0	0	0	0
LOC101468339	0	0	0	0
LOC101468340	0	0	0	0
LOC101468345	0	0	0	0
LOC101468347	0	0	0	0
LOC101468348	0	0	0	0
LOC101468352	0	0	0	0
LOC101468354	0	0	0	0
LOC101468359	0	0	0	0
LOC101468366	0	0	0	0
LOC101468375	0	0	0	0
LOC101468383	0	0	0	0
LOC101468386	0	0	0	0
LOC101468392	0	0	0	0
LOC101468393	0	0	0	0
LOC101468394	0	0	0	0
LOC101468395	0	0	0	0
LOC101468399	0	0	0	0
LOC101468401	0	0	0	0
LOC101468404	0	0	0	0
LOC101468408	0	0	0	0
LOC101468410	0	0	0	0
LOC101468412	0	0	0	0
LOC101468416	0	0	0	0
LOC101468421	0	0	0	0
LOC101468427	0	0	0	0
LOC101468431	0	0	0	0
LOC101468433	0	0	0	0
LOC101468436	0	0	0	0
LOC101468439	0	0	0	0
LOC101468443	0	0	0	0
LOC101468446	0	0	0	0
LOC101468454	0	0	0	0
LOC101468455	0	0	0	0
LOC101468456	0	0	0	0
LOC101468457	0	0	0	0
LOC101468463	0	0	0	0
LOC101468464	0	0	0	0
LOC101468466	0	0	0	0
LOC101468467	0	0	0	0
LOC101468468	0	0	0	0
LOC101468470	0	0	0	0
LOC101468472	0	0	0	0
LOC101468475	0	0	0	0
LOC101468476	0	0	0	0
LOC101468487	0	0	0	0
LOC101468493	0	0	0	0
LOC101468497	0	0	0	0
LOC101468498	0	0	0	0
LOC101468500	0	0	0	0
LOC101468501	0	0	0	0
LOC101468505	0	0	0	0
LOC101468510	0	0	0	0
LOC101468513	0	0	0	0
LOC101468516	0	0	0	0
LOC101468518	0	0	0	0
LOC101468519	0	0	0	0
LOC101468521	0	0	0	0
LOC101468523	0	0	0	0
LOC101468524	0	0	0	0
LOC101468525	0	0	0	0
LOC101468531	0	0	0	0
LOC101468533	0	0	0	0
LOC101468538	0	0	0	0
LOC101468543	0	0	0	0
LOC101468544	0	0	0	0
LOC101468547	0	0	0	0
LOC101468556	0	0	0	0
LOC101468561	0	0	0	0
LOC101468562	0	0	0	0
LOC101468566	0	0	0	0
LOC101468568	0	0	0	0
LOC101468569	0	0	0	0
LOC101468570	0	0	0	0
LOC101468574	0	0	0	0
LOC101468575	0	0	0	0
LOC101468576	0	0	0	0
LOC101468580	0	0	0	0
LOC101468584	0	0	0	0
LOC101468596	0	0	0	0
LOC101468599	0	0	0	0
LOC101468601	0	0	0	0
LOC101468603	0	0	0	0
LOC101468604	0	0	0	0
LOC101468610	0	0	0	0
LOC101468612	0	0	0	0
LOC101468614	0	0	0	0
LOC101468621	0	0	0	0
LOC101468623	0	0	0	0
LOC101468625	0	0	0	0
LOC101468626	0	0	0	0
LOC101468629	0	0	0	0
LOC101468631	0	0	0	0
LOC101468632	0	0	0	0
LOC101468636	0	0	0	0
LOC101468640	0	0	0	0
LOC101468642	0	0	0	0
LOC101468643	0	0	0	0
LOC101468649	0	0	0	0
LOC101468651	0	0	0	0
LOC101468665	0	0	0	0
LOC101468667	0	0	0	0
LOC101468668	0	0	0	0
LOC101468674	0	0	0	0
LOC101468676	0	0	0	0
LOC101468679	0	0	0	0
LOC101468683	0	0	0	0
LOC101468690	0	0	0	0
LOC101468699	0	0	0	0
LOC101468701	0	0	0	0
LOC101468707	0	0	0	0
LOC101468708	0	0	0	0
LOC101468709	0	0	0	0
LOC101468711	0	0	0	0
LOC101468714	0	0	0	0
LOC101468716	0	0	0	0
LOC101468718	0	0	0	0
LOC101468721	0	0	0	0
LOC101468730	0	0	0	0
LOC101468732	0	0	0	0
LOC101468733	0	0	0	0
LOC101468745	0	0	0	0
LOC101468749	0	0	0	0
LOC101468751	0	0	0	0
LOC101468753	0	0	0	0
LOC101468755	0	0	0	0
LOC101468759	0	0	0	0
LOC101468766	0	0	0	0
LOC101468774	0	0	0	0
LOC101468777	0	0	0	0
LOC101468781	0	0	0	0
LOC101468782	0	0	0	0
LOC101468784	0	0	0	0
LOC101468785	0	0	0	0
LOC101468786	0	0	0	0
LOC101468790	0	0	0	0
LOC101468791	0	0	0	0
LOC101468794	0	0	0	0
LOC101468799	0	0	0	0
LOC101468806	0	0	0	0
LOC101468807	0	0	0	0
LOC101468808	0	0	0	0
LOC101468817	0	0	0	0
LOC101468818	0	0	0	0
LOC101468820	0	0	0	0
LOC101468825	0	0	0	0
LOC101468826	0	0	0	0
LOC101468828	0	0	0	0
LOC101468834	0	0	0	0
LOC101468838	0	0	0	0
LOC101468839	0	0	0	0
LOC101468841	0	0	0	0
LOC101468842	0	0	0	0
LOC101468845	0	0	0	0
LOC101468846	0	0	0	0
LOC101468847	0	0	0	0
LOC101468854	0	0	0	0
LOC101468855	0	0	0	0
LOC101468856	0	0	0	0
LOC101468858	0	0	0	0
LOC101468862	0	0	0	0
LOC101468863	0	0	0	0
LOC101468867	0	0	0	0
LOC101468870	0	0	0	0
LOC101468872	0	0	0	0
LOC101468873	0	0	0	0
LOC101468878	0	0	0	0
LOC101468881	0	0	0	0
LOC101468882	0	0	0	0
LOC101468883	0	0	0	0
LOC101468892	0	0	0	0
LOC101468893	0	0	0	0
LOC101468894	0	0	0	0
LOC101468896	0	0	0	0
LOC101468903	0	0	0	0
LOC101468905	0	0	0	0
LOC101468913	0	0	0	0
LOC101468916	0	0	0	0
LOC101468917	0	0	0	0
LOC101468918	0	0	0	0
LOC101468919	0	0	0	0
LOC101468926	0	0	0	0
LOC101468929	0	0	0	0
LOC101468933	0	0	0	0
LOC101468935	0	0	0	0
LOC101468937	0	0	0	0
LOC101468938	0	0	0	0
LOC101468941	0	0	0	0
LOC101468942	0	0	0	0
LOC101468945	0	0	0	0
LOC101468950	0	0	0	0
LOC101468957	0	0	0	0
LOC101468959	0	0	0	0
LOC101468960	0	0	0	0
LOC101468962	0	0	0	0
LOC101468971	0	0	0	0
LOC101468972	0	0	0	0
LOC101468973	0	0	0	0
LOC101468977	0	0	0	0
LOC101468980	0	0	0	0
LOC101468981	0	0	0	0
LOC101468985	0	0	0	0
LOC101468986	0	0	0	0
LOC101468989	0	0	0	0
LOC101468997	0	0	0	0
LOC101469005	0	0	0	0
LOC101469008	0	0	0	0
LOC101469013	0	0	0	0
LOC101469015	0	0	0	0
LOC101469016	0	0	0	0
LOC101469017	0	0	0	0
LOC101469022	0	0	0	0
LOC101469023	0	0	0	0
LOC101469027	0	0	0	0
LOC101469028	0	0	0	0
LOC101469033	0	0	0	0
LOC101469034	0	0	0	0
LOC101469035	0	0	0	0
LOC101469042	0	0	0	0
LOC101469043	0	0	0	0
LOC101469047	0	0	0	0
LOC101469048	0	0	0	0
LOC101469053	0	0	0	0
LOC101469059	0	0	0	0
LOC101469061	0	0	0	0
LOC101469067	0	0	0	0
LOC101469070	0	0	0	0
LOC101469072	0	0	0	0
LOC101469074	0	0	0	0
LOC101469075	0	0	0	0
LOC101469078	0	0	0	0
LOC101469080	0	0	0	0
LOC101469090	0	0	0	0
LOC101469091	0	0	0	0
LOC101469097	0	0	0	0
LOC101469102	0	0	0	0
LOC101469106	0	0	0	0
LOC101469113	0	0	0	0
LOC101469114	0	0	0	0
LOC101469115	0	0	0	0
LOC101469122	0	0	0	0
LOC101469128	0	0	0	0
LOC101469130	0	0	0	0
LOC101469131	0	0	0	0
LOC101469134	0	0	0	0
LOC101469138	0	0	0	0
LOC101469152	0	0	0	0
LOC101469154	0	0	0	0
LOC101469158	0	0	0	0
LOC101469162	0	0	0	0
LOC101469173	0	0	0	0
LOC101469174	0	0	0	0
LOC101469175	0	0	0	0
LOC101469179	0	0	0	0
LOC101469180	0	0	0	0
LOC101469182	0	0	0	0
LOC101469185	0	0	0	0
LOC101469188	0	0	0	0
LOC101469195	0	0	0	0
LOC101469196	0	0	0	0
LOC101469199	0	0	0	0
LOC101469202	0	0	0	0
LOC101469203	0	0	0	0
LOC101469204	0	0	0	0
LOC101469208	0	0	0	0
LOC101469210	0	0	0	0
LOC101469214	0	0	0	0
LOC101469217	0	0	0	0
LOC101469218	0	0	0	0
LOC101469219	0	0	0	0
LOC101469223	0	0	0	0
LOC101469224	0	0	0	0
LOC101469228	0	0	0	0
LOC101469231	0	0	0	0
LOC101469244	0	0	0	0
LOC101469246	0	0	0	0
LOC101469249	0	0	0	0
LOC101469250	0	0	0	0
LOC101469254	0	0	0	0
LOC101469257	0	0	0	0
LOC101469259	0	0	0	0
LOC101469262	0	0	0	0
LOC101469265	0	0	0	0
LOC101469268	0	0	0	0
LOC101469270	0	0	0	0
LOC101469271	0	0	0	0
LOC101469272	0	0	0	0
LOC101469278	0	0	0	0
LOC101469279	0	0	0	0
LOC101469282	0	0	0	0
LOC101469284	0	0	0	0
LOC101469287	0	0	0	0
LOC101469289	0	0	0	0
LOC101469306	0	0	0	0
LOC101469307	0	0	0	0
LOC101469308	0	0	0	0
LOC101469309	0	0	0	0
LOC101469311	0	0	0	0
LOC101469315	0	0	0	0
LOC101469320	0	0	0	0
LOC101469324	0	0	0	0
LOC101469328	0	0	0	0
LOC101469331	0	0	0	0
LOC101469339	0	0	0	0
LOC101469340	0	0	0	0
LOC101469343	0	0	0	0
LOC101469344	0	0	0	0
LOC101469345	0	0	0	0
LOC101469348	0	0	0	0
LOC101469352	0	0	0	0
LOC101469354	0	0	0	0
LOC101469356	0	0	0	0
LOC101469357	0	0	0	0
LOC101469358	0	0	0	0
LOC101469360	0	0	0	0
LOC101469363	0	0	0	0
LOC101469365	0	0	0	0
LOC101469368	0	0	0	0
LOC101469369	0	0	0	0
LOC101469372	0	0	0	0
LOC101469373	0	0	0	0
LOC101469375	0	0	0	0
LOC101469379	0	0	0	0
LOC101469388	0	0	0	0
LOC101469391	0	0	0	0
LOC101469392	0	0	0	0
LOC101469394	0	0	0	0
LOC101469397	0	0	0	0
LOC101469403	0	0	0	0
LOC101469412	0	0	0	0
LOC101469414	0	0	0	0
LOC101469420	0	0	0	0
LOC101469425	0	0	0	0
LOC101469426	0	0	0	0
LOC101469427	0	0	0	0
LOC101469428	0	0	0	0
LOC101469434	0	0	0	0
LOC101469438	0	0	0	0
LOC101469440	0	0	0	0
LOC101469442	0	0	0	0
LOC101469443	0	0	0	0
LOC101469446	0	0	0	0
LOC101469448	0	0	0	0
LOC101469449	0	0	0	0
LOC101469458	0	0	0	0
LOC101469461	0	0	0	0
LOC101469463	0	0	0	0
LOC101469466	0	0	0	0
LOC101469471	0	0	0	0
LOC101469472	0	0	0	0
LOC101469474	0	0	0	0
LOC101469477	0	0	0	0
LOC101469488	0	0	0	0
LOC101469491	0	0	0	0
LOC101469494	0	0	0	0
LOC101469495	0	0	0	0
LOC101469499	0	0	0	0
LOC101469500	0	0	0	0
LOC101469502	0	0	0	0
LOC101469503	0	0	0	0
LOC101469504	0	0	0	0
LOC101469506	0	0	0	0
LOC101469508	0	0	0	0
LOC101469510	0	0	0	0
LOC101469512	0	0	0	0
LOC101469513	0	0	0	0
LOC101469516	0	0	0	0
LOC101469517	0	0	0	0
LOC101469522	0	0	0	0
LOC101469523	0	0	0	0
LOC101469524	0	0	0	0
LOC101469529	0	0	0	0
LOC101469533	0	0	0	0
LOC101469537	0	0	0	0
LOC101469540	0	0	0	0
LOC101469542	0	0	0	0
LOC101469544	0	0	0	0
LOC101469546	0	0	0	0
LOC101469551	0	0	0	0
LOC101469554	0	0	0	0
LOC101469555	0	0	0	0
LOC101469557	0	0	0	0
LOC101469560	0	0	0	0
LOC101469563	0	0	0	0
LOC101469565	0	0	0	0
LOC101469569	0	0	0	0
LOC101469573	0	0	0	0
LOC101469575	0	0	0	0
LOC101469577	0	0	0	0
LOC101469589	0	0	0	0
LOC101469592	0	0	0	0
LOC101469593	0	0	0	0
LOC101469594	0	0	0	0
LOC101469602	0	0	0	0
LOC101469603	0	0	0	0
LOC101469606	0	0	0	0
LOC101469607	0	0	0	0
LOC101469608	0	0	0	0
LOC101469613	0	0	0	0
LOC101469614	0	0	0	0
LOC101469615	0	0	0	0
LOC101469617	0	0	0	0
LOC101469618	0	0	0	0
LOC101469619	0	0	0	0
LOC101469628	0	0	0	0
LOC101469631	0	0	0	0
LOC101469634	0	0	0	0
LOC101469635	0	0	0	0
LOC101469640	0	0	0	0
LOC101469642	0	0	0	0
LOC101469646	0	0	0	0
LOC101469650	0	0	0	0
LOC101469651	0	0	0	0
LOC101469656	0	0	0	0
LOC101469658	0	0	0	0
LOC101469665	0	0	0	0
LOC101469667	0	0	0	0
LOC101469668	0	0	0	0
LOC101469671	0	0	0	0
LOC101469675	0	0	0	0
LOC101469676	0	0	0	0
LOC101469677	0	0	0	0
LOC101469679	0	0	0	0
LOC101469686	0	0	0	0
LOC101469688	0	0	0	0
LOC101469691	0	0	0	0
LOC101469692	0	0	0	0
LOC101469693	0	0	0	0
LOC101469694	0	0	0	0
LOC101469700	0	0	0	0
LOC101469708	0	0	0	0
LOC101469711	0	0	0	0
LOC101469712	0	0	0	0
LOC101469720	0	0	0	0
LOC101469721	0	0	0	0
LOC101469722	0	0	0	0
LOC101469729	0	0	0	0
LOC101469731	0	0	0	0
LOC101469732	0	0	0	0
LOC101469736	0	0	0	0
LOC101469739	0	0	0	0
LOC101469740	0	0	0	0
LOC101469749	0	0	0	0
LOC101469750	0	0	0	0
LOC101469754	0	0	0	0
LOC101469758	0	0	0	0
LOC101469760	0	0	0	0
LOC101469762	0	0	0	0
LOC101469763	0	0	0	0
LOC101469766	0	0	0	0
LOC101469767	0	0	0	0
LOC101469774	0	0	0	0
LOC101469775	0	0	0	0
LOC101469777	0	0	0	0
LOC101469786	0	0	0	0
LOC101469787	0	0	0	0
LOC101469788	0	0	0	0
LOC101469793	0	0	0	0
LOC101469797	0	0	0	0
LOC101469798	0	0	0	0
LOC101469800	0	0	0	0
LOC101469805	0	0	0	0
LOC101469806	0	0	0	0
LOC101469807	0	0	0	0
LOC101469814	0	0	0	0
LOC101469818	0	0	0	0
LOC101469820	0	0	0	0
LOC101469822	0	0	0	0
LOC101469828	0	0	0	0
LOC101469831	0	0	0	0
LOC101469832	0	0	0	0
LOC101469836	0	0	0	0
LOC101469839	0	0	0	0
LOC101469841	0	0	0	0
LOC101469842	0	0	0	0
LOC101469845	0	0	0	0
LOC101469848	0	0	0	0
LOC101469849	0	0	0	0
LOC101469856	0	0	0	0
LOC101469872	0	0	0	0
LOC101469876	0	0	0	0
LOC101469879	0	0	0	0
LOC101469881	0	0	0	0
LOC101469882	0	0	0	0
LOC101469883	0	0	0	0
LOC101469892	0	0	0	0
LOC101469894	0	0	0	0
LOC101469898	0	0	0	0
LOC101469903	0	0	0	0
LOC101469904	0	0	0	0
LOC101469905	0	0	0	0
LOC101469907	0	0	0	0
LOC101469911	0	0	0	0
LOC101469912	0	0	0	0
LOC101469915	0	0	0	0
LOC101469920	0	0	0	0
LOC101469923	0	0	0	0
LOC101469924	0	0	0	0
LOC101469928	0	0	0	0
LOC101469930	0	0	0	0
LOC101469933	0	0	0	0
LOC101469937	0	0	0	0
LOC101469939	0	0	0	0
LOC101469940	0	0	0	0
LOC101469942	0	0	0	0
LOC101469947	0	0	0	0
LOC101469948	0	0	0	0
LOC101469950	0	0	0	0
LOC101469952	0	0	0	0
LOC101469953	0	0	0	0
LOC101469954	0	0	0	0
LOC101469959	0	0	0	0
LOC101469960	0	0	0	0
LOC101469963	0	0	0	0
LOC101469966	0	0	0	0
LOC101469967	0	0	0	0
LOC101469968	0	0	0	0
LOC101469969	0	0	0	0
LOC101469970	0	0	0	0
LOC101469974	0	0	0	0
LOC101469975	0	0	0	0
LOC101469976	0	0	0	0
LOC101469979	0	0	0	0
LOC101469982	0	0	0	0
LOC101469983	0	0	0	0
LOC101469984	0	0	0	0
LOC101469989	0	0	0	0
LOC101469991	0	0	0	0
LOC101469992	0	0	0	0
LOC101469993	0	0	0	0
LOC101469994	0	0	0	0
LOC101469997	0	0	0	0
LOC101469999	0	0	0	0
LOC101470002	0	0	0	0
LOC101470003	0	0	0	0
LOC101470004	0	0	0	0
LOC101470009	0	0	0	0
LOC101470010	0	0	0	0
LOC101470013	0	0	0	0
LOC101470018	0	0	0	0
LOC101470019	0	0	0	0
LOC101470020	0	0	0	0
LOC101470022	0	0	0	0
LOC101470025	0	0	0	0
LOC101470030	0	0	0	0
LOC101470036	0	0	0	0
LOC101470037	0	0	0	0
LOC101470039	0	0	0	0
LOC101470040	0	0	0	0
LOC101470041	0	0	0	0
LOC101470042	0	0	0	0
LOC101470043	0	0	0	0
LOC101470049	0	0	0	0
LOC101470052	0	0	0	0
LOC101470054	0	0	0	0
LOC101470055	0	0	0	0
LOC101470058	0	0	0	0
LOC101470062	0	0	0	0
LOC101470067	0	0	0	0
LOC101470068	0	0	0	0
LOC101470069	0	0	0	0
LOC101470072	0	0	0	0
LOC101470073	0	0	0	0
LOC101470075	0	0	0	0
LOC101470079	0	0	0	0
LOC101470080	0	0	0	0
LOC101470081	0	0	0	0
LOC101470083	0	0	0	0
LOC101470086	0	0	0	0
LOC101470087	0	0	0	0
LOC101470092	0	0	0	0
LOC101470093	0	0	0	0
LOC101470096	0	0	0	0
LOC101470099	0	0	0	0
LOC101470108	0	0	0	0
LOC101470112	0	0	0	0
LOC101470113	0	0	0	0
LOC101470117	0	0	0	0
LOC101470118	0	0	0	0
LOC101470124	0	0	0	0
LOC101470127	0	0	0	0
LOC101470130	0	0	0	0
LOC101470132	0	0	0	0
LOC101470134	0	0	0	0
LOC101470135	0	0	0	0
LOC101470139	0	0	0	0
LOC101470142	0	0	0	0
LOC101470146	0	0	0	0
LOC101470149	0	0	0	0
LOC101470150	0	0	0	0
LOC101470153	0	0	0	0
LOC101470155	0	0	0	0
LOC101470158	0	0	0	0
LOC101470161	0	0	0	0
LOC101470162	0	0	0	0
LOC101470163	0	0	0	0
LOC101470170	0	0	0	0
LOC101470173	0	0	0	0
LOC101470175	0	0	0	0
LOC101470176	0	0	0	0
LOC101470179	0	0	0	0
LOC101470180	0	0	0	0
LOC101470183	0	0	0	0
LOC101470185	0	0	0	0
LOC101470186	0	0	0	0
LOC101470187	0	0	0	0
LOC101470188	0	0	0	0
LOC101470192	0	0	0	0
LOC101470193	0	0	0	0
LOC101470195	0	0	0	0
LOC101470196	0	0	0	0
LOC101470197	0	0	0	0
LOC101470201	0	0	0	0
LOC101470203	0	0	0	0
LOC101470204	0	0	0	0
LOC101470208	0	0	0	0
LOC101470209	0	0	0	0
LOC101470210	0	0	0	0
LOC101470211	0	0	0	0
LOC101470212	0	0	0	0
LOC101470213	0	0	0	0
LOC101470216	0	0	0	0
LOC101470217	0	0	0	0
LOC101470220	0	0	0	0
LOC101470221	0	0	0	0
LOC101470223	0	0	0	0
LOC101470226	0	0	0	0
LOC101470227	0	0	0	0
LOC101470229	0	0	0	0
LOC101470230	0	0	0	0
LOC101470233	0	0	0	0
LOC101470234	0	0	0	0
LOC101470238	0	0	0	0
LOC101470239	0	0	0	0
LOC101470243	0	0	0	0
LOC101470246	0	0	0	0
LOC101470249	0	0	0	0
LOC101470254	0	0	0	0
LOC101470255	0	0	0	0
LOC101470260	0	0	0	0
LOC101470264	0	0	0	0
LOC101470267	0	0	0	0
LOC101470270	0	0	0	0
LOC101470274	0	0	0	0
LOC101470276	0	0	0	0
LOC101470278	0	0	0	0
LOC101470282	0	0	0	0
LOC101470283	0	0	0	0
LOC101470289	0	0	0	0
LOC101470290	0	0	0	0
LOC101470291	0	0	0	0
LOC101470293	0	0	0	0
LOC101470295	0	0	0	0
LOC101470297	0	0	0	0
LOC101470298	0	0	0	0
LOC101470299	0	0	0	0
LOC101470302	0	0	0	0
LOC101470304	0	0	0	0
LOC101470305	0	0	0	0
LOC101470307	0	0	0	0
LOC101470309	0	0	0	0
LOC101470316	0	0	0	0
LOC101470317	0	0	0	0
LOC101470323	0	0	0	0
LOC101470324	0	0	0	0
LOC101470325	0	0	0	0
LOC101470327	0	0	0	0
LOC101470329	0	0	0	0
LOC101470330	0	0	0	0
LOC101470332	0	0	0	0
LOC101470333	0	0	0	0
LOC101470336	0	0	0	0
LOC101470338	0	0	0	0
LOC101470339	0	0	0	0
LOC101470341	0	0	0	0
LOC101470344	0	0	0	0
LOC101470345	0	0	0	0
LOC101470350	0	0	0	0
LOC101470351	0	0	0	0
LOC101470353	0	0	0	0
LOC101470355	0	0	0	0
LOC101470357	0	0	0	0
LOC101470358	0	0	0	0
LOC101470365	0	0	0	0
LOC101470367	0	0	0	0
LOC101470372	0	0	0	0
LOC101470374	0	0	0	0
LOC101470375	0	0	0	0
LOC101470376	0	0	0	0
LOC101470381	0	0	0	0
LOC101470384	0	0	0	0
LOC101470385	0	0	0	0
LOC101470386	0	0	0	0
LOC101470402	0	0	0	0
LOC101470409	0	0	0	0
LOC101470411	0	0	0	0
LOC101470412	0	0	0	0
LOC101470418	0	0	0	0
LOC101470419	0	0	0	0
LOC101470420	0	0	0	0
LOC101470422	0	0	0	0
LOC101470424	0	0	0	0
LOC101470425	0	0	0	0
LOC101470426	0	0	0	0
LOC101470428	0	0	0	0
LOC101470431	0	0	0	0
LOC101470432	0	0	0	0
LOC101470433	0	0	0	0
LOC101470434	0	0	0	0
LOC101470435	0	0	0	0
LOC101470436	0	0	0	0
LOC101470439	0	0	0	0
LOC101470442	0	0	0	0
LOC101470444	0	0	0	0
LOC101470445	0	0	0	0
LOC101470447	0	0	0	0
LOC101470449	0	0	0	0
LOC101470450	0	0	0	0
LOC101470458	0	0	0	0
LOC101470459	0	0	0	0
LOC101470463	0	0	0	0
LOC101470464	0	0	0	0
LOC101470470	0	0	0	0
LOC101470476	0	0	0	0
LOC101470480	0	0	0	0
LOC101470481	0	0	0	0
LOC101470483	0	0	0	0
LOC101470485	0	0	0	0
LOC101470486	0	0	0	0
LOC101470500	0	0	0	0
LOC101470501	0	0	0	0
LOC101470503	0	0	0	0
LOC101470508	0	0	0	0
LOC101470513	0	0	0	0
LOC101470521	0	0	0	0
LOC101470522	0	0	0	0
LOC101470524	0	0	0	0
LOC101470527	0	0	0	0
LOC101470529	0	0	0	0
LOC101470530	0	0	0	0
LOC101470533	0	0	0	0
LOC101470535	0	0	0	0
LOC101470536	0	0	0	0
LOC101470538	0	0	0	0
LOC101470540	0	0	0	0
LOC101470542	0	0	0	0
LOC101470544	0	0	0	0
LOC101470545	0	0	0	0
LOC101470547	0	0	0	0
LOC101470549	0	0	0	0
LOC101470550	0	0	0	0
LOC101470551	0	0	0	0
LOC101470553	0	0	0	0
LOC101470556	0	0	0	0
LOC101470557	0	0	0	0
LOC101470558	0	0	0	0
LOC101470560	0	0	0	0
LOC101470563	0	0	0	0
LOC101470567	0	0	0	0
LOC101470568	0	0	0	0
LOC101470569	0	0	0	0
LOC101470571	0	0	0	0
LOC101470575	0	0	0	0
LOC101470578	0	0	0	0
LOC101470579	0	0	0	0
LOC101470584	0	0	0	0
LOC101470587	0	0	0	0
LOC101470590	0	0	0	0
LOC101470591	0	0	0	0
LOC101470595	0	0	0	0
LOC101470598	0	0	0	0
LOC101470600	0	0	0	0
LOC101470603	0	0	0	0
LOC101470607	0	0	0	0
LOC101470610	0	0	0	0
LOC101470613	0	0	0	0
LOC101470615	0	0	0	0
LOC101470616	0	0	0	0
LOC101470618	0	0	0	0
LOC101470626	0	0	0	0
LOC101470629	0	0	0	0
LOC101470630	0	0	0	0
LOC101470632	0	0	0	0
LOC101470634	0	0	0	0
LOC101470639	0	0	0	0
LOC101470646	0	0	0	0
LOC101470648	0	0	0	0
LOC101470651	0	0	0	0
LOC101470652	0	0	0	0
LOC101470653	0	0	0	0
LOC101470657	0	0	0	0
LOC101470658	0	0	0	0
LOC101470668	0	0	0	0
LOC101470671	0	0	0	0
LOC101470678	0	0	0	0
LOC101470679	0	0	0	0
LOC101470683	0	0	0	0
LOC101470696	0	0	0	0
LOC101470699	0	0	0	0
LOC101470701	0	0	0	0
LOC101470703	0	0	0	0
LOC101470704	0	0	0	0
LOC101470705	0	0	0	0
LOC101470707	0	0	0	0
LOC101470708	0	0	0	0
LOC101470718	0	0	0	0
LOC101470728	0	0	0	0
LOC101470730	0	0	0	0
LOC101470732	0	0	0	0
LOC101470733	0	0	0	0
LOC101470741	0	0	0	0
LOC101470744	0	0	0	0
LOC101470745	0	0	0	0
LOC101470746	0	0	0	0
LOC101470747	0	0	0	0
LOC101470748	0	0	0	0
LOC101470750	0	0	0	0
LOC101470751	0	0	0	0
LOC101470752	0	0	0	0
LOC101470757	0	0	0	0
LOC101470764	0	0	0	0
LOC101470767	0	0	0	0
LOC101470768	0	0	0	0
LOC101470769	0	0	0	0
LOC101470770	0	0	0	0
LOC101470772	0	0	0	0
LOC101470774	0	0	0	0
LOC101470778	0	0	0	0
LOC101470779	0	0	0	0
LOC101470780	0	0	0	0
LOC101470783	0	0	0	0
LOC101470784	0	0	0	0
LOC101470786	0	0	0	0
LOC101470788	0	0	0	0
LOC101470790	0	0	0	0
LOC101470792	0	0	0	0
LOC101470793	0	0	0	0
LOC101470794	0	0	0	0
LOC101470797	0	0	0	0
LOC101470808	0	0	0	0
LOC101470815	0	0	0	0
LOC101470816	0	0	0	0
LOC101470820	0	0	0	0
LOC101470821	0	0	0	0
LOC101470822	0	0	0	0
LOC101470827	0	0	0	0
LOC101470828	0	0	0	0
LOC101470832	0	0	0	0
LOC101470833	0	0	0	0
LOC101470834	0	0	0	0
LOC101470836	0	0	0	0
LOC101470837	0	0	0	0
LOC101470846	0	0	0	0
LOC101470853	0	0	0	0
LOC101470854	0	0	0	0
LOC101470855	0	0	0	0
LOC101470859	0	0	0	0
LOC101470864	0	0	0	0
LOC101470865	0	0	0	0
LOC101470869	0	0	0	0
LOC101470876	0	0	0	0
LOC101470881	0	0	0	0
LOC101470882	0	0	0	0
LOC101470884	0	0	0	0
LOC101470886	0	0	0	0
LOC101470887	0	0	0	0
LOC101470890	0	0	0	0
LOC101470910	0	0	0	0
LOC101470911	0	0	0	0
LOC101470915	0	0	0	0
LOC101470918	0	0	0	0
LOC101470920	0	0	0	0
LOC101470923	0	0	0	0
LOC101470924	0	0	0	0
LOC101470927	0	0	0	0
LOC101470932	0	0	0	0
LOC101470933	0	0	0	0
LOC101470936	0	0	0	0
LOC101470938	0	0	0	0
LOC101470939	0	0	0	0
LOC101470941	0	0	0	0
LOC101470943	0	0	0	0
LOC101470944	0	0	0	0
LOC101470945	0	0	0	0
LOC101470946	0	0	0	0
LOC101470949	0	0	0	0
LOC101470953	0	0	0	0
LOC101470954	0	0	0	0
LOC101470956	0	0	0	0
LOC101470957	0	0	0	0
LOC101470959	0	0	0	0
LOC101470968	0	0	0	0
LOC101470970	0	0	0	0
LOC101470971	0	0	0	0
LOC101470972	0	0	0	0
LOC101470979	0	0	0	0
LOC101470980	0	0	0	0
LOC101470986	0	0	0	0
LOC101470987	0	0	0	0
LOC101470988	0	0	0	0
LOC101470994	0	0	0	0
LOC101470995	0	0	0	0
LOC101470996	0	0	0	0
LOC101470998	0	0	0	0
LOC101470999	0	0	0	0
LOC101471001	0	0	0	0
LOC101471003	0	0	0	0
LOC101471004	0	0	0	0
LOC101471005	0	0	0	0
LOC101471006	0	0	0	0
LOC101471008	0	0	0	0
LOC101471009	0	0	0	0
LOC101471015	0	0	0	0
LOC101471016	0	0	0	0
LOC101471017	0	0	0	0
LOC101471024	0	0	0	0
LOC101471025	0	0	0	0
LOC101471028	0	0	0	0
LOC101471031	0	0	0	0
LOC101471032	0	0	0	0
LOC101471035	0	0	0	0
LOC101471037	0	0	0	0
LOC101471039	0	0	0	0
LOC101471040	0	0	0	0
LOC101471046	0	0	0	0
LOC101471047	0	0	0	0
LOC101471048	0	0	0	0
LOC101471050	0	0	0	0
LOC101471053	0	0	0	0
LOC101471057	0	0	0	0
LOC101471058	0	0	0	0
LOC101471059	0	0	0	0
LOC101471061	0	0	0	0
LOC101471064	0	0	0	0
LOC101471075	0	0	0	0
LOC101471083	0	0	0	0
LOC101471085	0	0	0	0
LOC101471086	0	0	0	0
LOC101471088	0	0	0	0
LOC101471090	0	0	0	0
LOC101471092	0	0	0	0
LOC101471097	0	0	0	0
LOC101471099	0	0	0	0
LOC101471102	0	0	0	0
LOC101471103	0	0	0	0
LOC101471108	0	0	0	0
LOC101471109	0	0	0	0
LOC101471111	0	0	0	0
LOC101471114	0	0	0	0
LOC101471115	0	0	0	0
LOC101471119	0	0	0	0
LOC101471123	0	0	0	0
LOC101471125	0	0	0	0
LOC101471126	0	0	0	0
LOC101471128	0	0	0	0
LOC101471133	0	0	0	0
LOC101471134	0	0	0	0
LOC101471138	0	0	0	0
LOC101471140	0	0	0	0
LOC101471146	0	0	0	0
LOC101471148	0	0	0	0
LOC101471150	0	0	0	0
LOC101471156	0	0	0	0
LOC101471157	0	0	0	0
LOC101471159	0	0	0	0
LOC101471160	0	0	0	0
LOC101471161	0	0	0	0
LOC101471163	0	0	0	0
LOC101471170	0	0	0	0
LOC101471174	0	0	0	0
LOC101471176	0	0	0	0
LOC101471185	0	0	0	0
LOC101471194	0	0	0	0
LOC101471195	0	0	0	0
LOC101471198	0	0	0	0
LOC101471211	0	0	0	0
LOC101471212	0	0	0	0
LOC101471213	0	0	0	0
LOC101471220	0	0	0	0
LOC101471221	0	0	0	0
LOC101471222	0	0	0	0
LOC101471228	0	0	0	0
LOC101471230	0	0	0	0
LOC101471232	0	0	0	0
LOC101471234	0	0	0	0
LOC101471235	0	0	0	0
LOC101471238	0	0	0	0
LOC101471239	0	0	0	0
LOC101471241	0	0	0	0
LOC101471244	0	0	0	0
LOC101471245	0	0	0	0
LOC101471246	0	0	0	0
LOC101471249	0	0	0	0
LOC101471250	0	0	0	0
LOC101471251	0	0	0	0
LOC101471261	0	0	0	0
LOC101471263	0	0	0	0
LOC101471269	0	0	0	0
LOC101471271	0	0	0	0
LOC101471273	0	0	0	0
LOC101471274	0	0	0	0
LOC101471277	0	0	0	0
LOC101471278	0	0	0	0
LOC101471294	0	0	0	0
LOC101471298	0	0	0	0
LOC101471300	0	0	0	0
LOC101471303	0	0	0	0
LOC101471304	0	0	0	0
LOC101471307	0	0	0	0
LOC101471308	0	0	0	0
LOC101471311	0	0	0	0
LOC101471314	0	0	0	0
LOC101471318	0	0	0	0
LOC101471320	0	0	0	0
LOC101471325	0	0	0	0
LOC101471331	0	0	0	0
LOC101471340	0	0	0	0
LOC101471341	0	0	0	0
LOC101471343	0	0	0	0
LOC101471347	0	0	0	0
LOC101471348	0	0	0	0
LOC101471352	0	0	0	0
LOC101471353	0	0	0	0
LOC101471355	0	0	0	0
LOC101471356	0	0	0	0
LOC101471358	0	0	0	0
LOC101471362	0	0	0	0
LOC101471363	0	0	0	0
LOC101471364	0	0	0	0
LOC101471365	0	0	0	0
LOC101471367	0	0	0	0
LOC101471374	0	0	0	0
LOC101471378	0	0	0	0
LOC101471379	0	0	0	0
LOC101471380	0	0	0	0
LOC101471383	0	0	0	0
LOC101471384	0	0	0	0
LOC101471392	0	0	0	0
LOC101471393	0	0	0	0
LOC101471396	0	0	0	0
LOC101471398	0	0	0	0
LOC101471410	0	0	0	0
LOC101471411	0	0	0	0
LOC101471419	0	0	0	0
LOC101471421	0	0	0	0
LOC101471426	0	0	0	0
LOC101471427	0	0	0	0
LOC101471429	0	0	0	0
LOC101471430	0	0	0	0
LOC101471431	0	0	0	0
LOC101471447	0	0	0	0
LOC101471451	0	0	0	0
LOC101471453	0	0	0	0
LOC101471454	0	0	0	0
LOC101471460	0	0	0	0
LOC101471467	0	0	0	0
LOC101471471	0	0	0	0
LOC101471475	0	0	0	0
LOC101471478	0	0	0	0
LOC101471479	0	0	0	0
LOC101471480	0	0	0	0
LOC101471481	0	0	0	0
LOC101471484	0	0	0	0
LOC101471486	0	0	0	0
LOC101471487	0	0	0	0
LOC101471489	0	0	0	0
LOC101471502	0	0	0	0
LOC101471510	0	0	0	0
LOC101471512	0	0	0	0
LOC101471521	0	0	0	0
LOC101471522	0	0	0	0
LOC101471526	0	0	0	0
LOC101471531	0	0	0	0
LOC101471534	0	0	0	0
LOC101471536	0	0	0	0
LOC101471537	0	0	0	0
LOC101471538	0	0	0	0
LOC101471543	0	0	0	0
LOC101471544	0	0	0	0
LOC101471546	0	0	0	0
LOC101471549	0	0	0	0
LOC101471552	0	0	0	0
LOC101471553	0	0	0	0
LOC101471554	0	0	0	0
LOC101471556	0	0	0	0
LOC101471557	0	0	0	0
LOC101471562	0	0	0	0
LOC101471567	0	0	0	0
LOC101471569	0	0	0	0
LOC101471570	0	0	0	0
LOC101471574	0	0	0	0
LOC101471576	0	0	0	0
LOC101471578	0	0	0	0
LOC101471579	0	0	0	0
LOC101471582	0	0	0	0
LOC101471587	0	0	0	0
LOC101471588	0	0	0	0
LOC101471591	0	0	0	0
LOC101471592	0	0	0	0
LOC101471596	0	0	0	0
LOC101471600	0	0	0	0
LOC101471601	0	0	0	0
LOC101471603	0	0	0	0
LOC101471604	0	0	0	0
LOC101471605	0	0	0	0
LOC101471606	0	0	0	0
LOC101471610	0	0	0	0
LOC101471611	0	0	0	0
LOC101471614	0	0	0	0
LOC101471615	0	0	0	0
LOC101471619	0	0	0	0
LOC101471622	0	0	0	0
LOC101471624	0	0	0	0
LOC101471634	0	0	0	0
LOC101471636	0	0	0	0
LOC101471640	0	0	0	0
LOC101471644	0	0	0	0
LOC101471647	0	0	0	0
LOC101471649	0	0	0	0
LOC101471653	0	0	0	0
LOC101471655	0	0	0	0
LOC101471658	0	0	0	0
LOC101471660	0	0	0	0
LOC101471664	0	0	0	0
LOC101471666	0	0	0	0
LOC101471670	0	0	0	0
LOC101471672	0	0	0	0
LOC101471677	0	0	0	0
LOC101471678	0	0	0	0
LOC101471688	0	0	0	0
LOC101471691	0	0	0	0
LOC101471696	0	0	0	0
LOC101471697	0	0	0	0
LOC101471698	0	0	0	0
LOC101471700	0	0	0	0
LOC101471702	0	0	0	0
LOC101471703	0	0	0	0
LOC101471706	0	0	0	0
LOC101471709	0	0	0	0
LOC101471710	0	0	0	0
LOC101471715	0	0	0	0
LOC101471716	0	0	0	0
LOC101471717	0	0	0	0
LOC101471719	0	0	0	0
LOC101471721	0	0	0	0
LOC101471730	0	0	0	0
LOC101471734	0	0	0	0
LOC101471735	0	0	0	0
LOC101471738	0	0	0	0
LOC101471739	0	0	0	0
LOC101471740	0	0	0	0
LOC101471744	0	0	0	0
LOC101471745	0	0	0	0
LOC101471746	0	0	0	0
LOC101471748	0	0	0	0
LOC101471749	0	0	0	0
LOC101471752	0	0	0	0
LOC101471764	0	0	0	0
LOC101471767	0	0	0	0
LOC101471768	0	0	0	0
LOC101471783	0	0	0	0
LOC101471798	0	0	0	0
LOC101471800	0	0	0	0
LOC101471801	0	0	0	0
LOC101471803	0	0	0	0
LOC101471804	0	0	0	0
LOC101471805	0	0	0	0
LOC101471810	0	0	0	0
LOC101471812	0	0	0	0
LOC101471813	0	0	0	0
LOC101471818	0	0	0	0
LOC101471822	0	0	0	0
LOC101471823	0	0	0	0
LOC101471824	0	0	0	0
LOC101471836	0	0	0	0
LOC101471838	0	0	0	0
LOC101471840	0	0	0	0
LOC101471846	0	0	0	0
LOC101471847	0	0	0	0
LOC101471849	0	0	0	0
LOC101471850	0	0	0	0
LOC101471851	0	0	0	0
LOC101471852	0	0	0	0
LOC101471863	0	0	0	0
LOC101471865	0	0	0	0
LOC101471866	0	0	0	0
LOC101471868	0	0	0	0
LOC101471870	0	0	0	0
LOC101471876	0	0	0	0
LOC101471878	0	0	0	0
LOC101471879	0	0	0	0
LOC101471880	0	0	0	0
LOC101471887	0	0	0	0
LOC101471893	0	0	0	0
LOC101471900	0	0	0	0
LOC101471901	0	0	0	0
LOC101471902	0	0	0	0
LOC101471907	0	0	0	0
LOC101471908	0	0	0	0
LOC101471909	0	0	0	0
LOC101471915	0	0	0	0
LOC101471918	0	0	0	0
LOC101471919	0	0	0	0
LOC101471927	0	0	0	0
LOC101471928	0	0	0	0
LOC101471937	0	0	0	0
LOC101471941	0	0	0	0
LOC101471942	0	0	0	0
LOC101471949	0	0	0	0
LOC101471956	0	0	0	0
LOC101471958	0	0	0	0
LOC101471961	0	0	0	0
LOC101471965	0	0	0	0
LOC101471968	0	0	0	0
LOC101471970	0	0	0	0
LOC101471971	0	0	0	0
LOC101471972	0	0	0	0
LOC101471973	0	0	0	0
LOC101471978	0	0	0	0
LOC101471988	0	0	0	0
LOC101471989	0	0	0	0
LOC101471991	0	0	0	0
LOC101471995	0	0	0	0
LOC101471997	0	0	0	0
LOC101471998	0	0	0	0
LOC101472002	0	0	0	0
LOC101472004	0	0	0	0
LOC101472005	0	0	0	0
LOC101472007	0	0	0	0
LOC101472015	0	0	0	0
LOC101472016	0	0	0	0
LOC101472019	0	0	0	0
LOC101472020	0	0	0	0
LOC101472021	0	0	0	0
LOC101472029	0	0	0	0
LOC101472036	0	0	0	0
LOC101472038	0	0	0	0
LOC101472039	0	0	0	0
LOC101472041	0	0	0	0
LOC101472045	0	0	0	0
LOC101472050	0	0	0	0
LOC101472064	0	0	0	0
LOC101472065	0	0	0	0
LOC101472069	0	0	0	0
LOC101472074	0	0	0	0
LOC101472075	0	0	0	0
LOC101472076	0	0	0	0
LOC101472077	0	0	0	0
LOC101472078	0	0	0	0
LOC101472079	0	0	0	0
LOC101472083	0	0	0	0
LOC101472086	0	0	0	0
LOC101472087	0	0	0	0
LOC101472088	0	0	0	0
LOC101472089	0	0	0	0
LOC101472092	0	0	0	0
LOC101472093	0	0	0	0
LOC101472094	0	0	0	0
LOC101472097	0	0	0	0
LOC101472101	0	0	0	0
LOC101472103	0	0	0	0
LOC101472107	0	0	0	0
LOC101472112	0	0	0	0
LOC101472114	0	0	0	0
LOC101472120	0	0	0	0
LOC101472121	0	0	0	0
LOC101472125	0	0	0	0
LOC101472126	0	0	0	0
LOC101472133	0	0	0	0
LOC101472134	0	0	0	0
LOC101472138	0	0	0	0
LOC101472139	0	0	0	0
LOC101472140	0	0	0	0
LOC101472144	0	0	0	0
LOC101472145	0	0	0	0
LOC101472151	0	0	0	0
LOC101472153	0	0	0	0
LOC101472155	0	0	0	0
LOC101472156	0	0	0	0
LOC101472157	0	0	0	0
LOC101472161	0	0	0	0
LOC101472163	0	0	0	0
LOC101472165	0	0	0	0
LOC101472171	0	0	0	0
LOC101472175	0	0	0	0
LOC101472180	0	0	0	0
LOC101472185	0	0	0	0
LOC101472187	0	0	0	0
LOC101472188	0	0	0	0
LOC101472194	0	0	0	0
LOC101472195	0	0	0	0
LOC101472197	0	0	0	0
LOC101472199	0	0	0	0
LOC101472201	0	0	0	0
LOC101472203	0	0	0	0
LOC101472205	0	0	0	0
LOC101472207	0	0	0	0
LOC101472209	0	0	0	0
LOC101472214	0	0	0	0
LOC101472216	0	0	0	0
LOC101472218	0	0	0	0
LOC101472220	0	0	0	0
LOC101472221	0	0	0	0
LOC101472244	0	0	0	0
LOC101472247	0	0	0	0
LOC101472249	0	0	0	0
LOC101472252	0	0	0	0
LOC101472254	0	0	0	0
LOC101472259	0	0	0	0
LOC101472260	0	0	0	0
LOC101472263	0	0	0	0
LOC101472267	0	0	0	0
LOC101472278	0	0	0	0
LOC101472281	0	0	0	0
LOC101472289	0	0	0	0
LOC101472291	0	0	0	0
LOC101472293	0	0	0	0
LOC101472296	0	0	0	0
LOC101472298	0	0	0	0
LOC101472302	0	0	0	0
LOC101472310	0	0	0	0
LOC101472311	0	0	0	0
LOC101472318	0	0	0	0
LOC101472323	0	0	0	0
LOC101472325	0	0	0	0
LOC101472327	0	0	0	0
LOC101472328	0	0	0	0
LOC101472331	0	0	0	0
LOC101472334	0	0	0	0
LOC101472335	0	0	0	0
LOC101472336	0	0	0	0
LOC101472339	0	0	0	0
LOC101472342	0	0	0	0
LOC101472353	0	0	0	0
LOC101472354	0	0	0	0
LOC101472360	0	0	0	0
LOC101472363	0	0	0	0
LOC101472365	0	0	0	0
LOC101472367	0	0	0	0
LOC101472369	0	0	0	0
LOC101472374	0	0	0	0
LOC101472381	0	0	0	0
LOC101472383	0	0	0	0
LOC101472385	0	0	0	0
LOC101472388	0	0	0	0
LOC101472390	0	0	0	0
LOC101472395	0	0	0	0
LOC101472398	0	0	0	0
LOC101472404	0	0	0	0
LOC101472405	0	0	0	0
LOC101472406	0	0	0	0
LOC101472411	0	0	0	0
LOC101472413	0	0	0	0
LOC101472414	0	0	0	0
LOC101472416	0	0	0	0
LOC101472417	0	0	0	0
LOC101472425	0	0	0	0
LOC101472431	0	0	0	0
LOC101472434	0	0	0	0
LOC101472435	0	0	0	0
LOC101472437	0	0	0	0
LOC101472441	0	0	0	0
LOC101472442	0	0	0	0
LOC101472450	0	0	0	0
LOC101472453	0	0	0	0
LOC101472455	0	0	0	0
LOC101472456	0	0	0	0
LOC101472457	0	0	0	0
LOC101472458	0	0	0	0
LOC101472463	0	0	0	0
LOC101472465	0	0	0	0
LOC101472470	0	0	0	0
LOC101472471	0	0	0	0
LOC101472472	0	0	0	0
LOC101472476	0	0	0	0
LOC101472477	0	0	0	0
LOC101472478	0	0	0	0
LOC101472480	0	0	0	0
LOC101472483	0	0	0	0
LOC101472484	0	0	0	0
LOC101472490	0	0	0	0
LOC101472491	0	0	0	0
LOC101472499	0	0	0	0
LOC101472500	0	0	0	0
LOC101472502	0	0	0	0
LOC101472506	0	0	0	0
LOC101472521	0	0	0	0
LOC101472524	0	0	0	0
LOC101472526	0	0	0	0
LOC101472531	0	0	0	0
LOC101472532	0	0	0	0
LOC101472534	0	0	0	0
LOC101472540	0	0	0	0
LOC101472546	0	0	0	0
LOC101472547	0	0	0	0
LOC101472548	0	0	0	0
LOC101472560	0	0	0	0
LOC101472562	0	0	0	0
LOC101472566	0	0	0	0
LOC101472570	0	0	0	0
LOC101472571	0	0	0	0
LOC101472572	0	0	0	0
LOC101472576	0	0	0	0
LOC101472582	0	0	0	0
LOC101472584	0	0	0	0
LOC101472586	0	0	0	0
LOC101472588	0	0	0	0
LOC101472595	0	0	0	0
LOC101472601	0	0	0	0
LOC101472607	0	0	0	0
LOC101472610	0	0	0	0
LOC101472613	0	0	0	0
LOC101472614	0	0	0	0
LOC101472616	0	0	0	0
LOC101472617	0	0	0	0
LOC101472618	0	0	0	0
LOC101472626	0	0	0	0
LOC101472628	0	0	0	0
LOC101472639	0	0	0	0
LOC101472641	0	0	0	0
LOC101472647	0	0	0	0
LOC101472649	0	0	0	0
LOC101472656	0	0	0	0
LOC101472657	0	0	0	0
LOC101472658	0	0	0	0
LOC101472660	0	0	0	0
LOC101472668	0	0	0	0
LOC101472677	0	0	0	0
LOC101472682	0	0	0	0
LOC101472683	0	0	0	0
LOC101472688	0	0	0	0
LOC101472689	0	0	0	0
LOC101472691	0	0	0	0
LOC101472694	0	0	0	0
LOC101472695	0	0	0	0
LOC101472698	0	0	0	0
LOC101472700	0	0	0	0
LOC101472704	0	0	0	0
LOC101472705	0	0	0	0
LOC101472706	0	0	0	0
LOC101472709	0	0	0	0
LOC101472714	0	0	0	0
LOC101472715	0	0	0	0
LOC101472717	0	0	0	0
LOC101472718	0	0	0	0
LOC101472719	0	0	0	0
LOC101472720	0	0	0	0
LOC101472721	0	0	0	0
LOC101472722	0	0	0	0
LOC101472724	0	0	0	0
LOC101472726	0	0	0	0
LOC101472727	0	0	0	0
LOC101472728	0	0	0	0
LOC101472733	0	0	0	0
LOC101472734	0	0	0	0
LOC101472737	0	0	0	0
LOC101472738	0	0	0	0
LOC101472739	0	0	0	0
LOC101472749	0	0	0	0
LOC101472750	0	0	0	0
LOC101472751	0	0	0	0
LOC101472752	0	0	0	0
LOC101472753	0	0	0	0
LOC101472758	0	0	0	0
LOC101472766	0	0	0	0
LOC101472771	0	0	0	0
LOC101472775	0	0	0	0
LOC101472777	0	0	0	0
LOC101472780	0	0	0	0
LOC101472782	0	0	0	0
LOC101472784	0	0	0	0
LOC101472787	0	0	0	0
LOC101472789	0	0	0	0
LOC101472791	0	0	0	0
LOC101472798	0	0	0	0
LOC101472800	0	0	0	0
LOC101472801	0	0	0	0
LOC101472804	0	0	0	0
LOC101472806	0	0	0	0
LOC101472812	0	0	0	0
LOC101472815	0	0	0	0
LOC101472816	0	0	0	0
LOC101472817	0	0	0	0
LOC101472818	0	0	0	0
LOC101472819	0	0	0	0
LOC101472822	0	0	0	0
LOC101472823	0	0	0	0
LOC101472824	0	0	0	0
LOC101472825	0	0	0	0
LOC101472830	0	0	0	0
LOC101472831	0	0	0	0
LOC101472835	0	0	0	0
LOC101472845	0	0	0	0
LOC101472854	0	0	0	0
LOC101472857	0	0	0	0
LOC101472862	0	0	0	0
LOC101472868	0	0	0	0
LOC101472869	0	0	0	0
LOC101472871	0	0	0	0
LOC101472879	0	0	0	0
LOC101472880	0	0	0	0
LOC101472882	0	0	0	0
LOC101472884	0	0	0	0
LOC101472885	0	0	0	0
LOC101472887	0	0	0	0
LOC101472891	0	0	0	0
LOC101472893	0	0	0	0
LOC101472898	0	0	0	0
LOC101472899	0	0	0	0
LOC101472901	0	0	0	0
LOC101472902	0	0	0	0
LOC101472908	0	0	0	0
LOC101472915	0	0	0	0
LOC101472916	0	0	0	0
LOC101472921	0	0	0	0
LOC101472930	0	0	0	0
LOC101472934	0	0	0	0
LOC101472945	0	0	0	0
LOC101472946	0	0	0	0
LOC101472949	0	0	0	0
LOC101472951	0	0	0	0
LOC101472953	0	0	0	0
LOC101472961	0	0	0	0
LOC101472966	0	0	0	0
LOC101472972	0	0	0	0
LOC101472976	0	0	0	0
LOC101472980	0	0	0	0
LOC101472984	0	0	0	0
LOC101472988	0	0	0	0
LOC101472990	0	0	0	0
LOC101472991	0	0	0	0
LOC101472994	0	0	0	0
LOC101472995	0	0	0	0
LOC101472998	0	0	0	0
LOC101472999	0	0	0	0
LOC101473002	0	0	0	0
LOC101473003	0	0	0	0
LOC101473004	0	0	0	0
LOC101473007	0	0	0	0
LOC101473010	0	0	0	0
LOC101473013	0	0	0	0
LOC101473021	0	0	0	0
LOC101473024	0	0	0	0
LOC101473026	0	0	0	0
LOC101473029	0	0	0	0
LOC101473030	0	0	0	0
LOC101473031	0	0	0	0
LOC101473034	0	0	0	0
LOC101473035	0	0	0	0
LOC101473040	0	0	0	0
LOC101473044	0	0	0	0
LOC101473045	0	0	0	0
LOC101473046	0	0	0	0
LOC101473049	0	0	0	0
LOC101473052	0	0	0	0
LOC101473063	0	0	0	0
LOC101473065	0	0	0	0
LOC101473070	0	0	0	0
LOC101473072	0	0	0	0
LOC101473074	0	0	0	0
LOC101473076	0	0	0	0
LOC101473079	0	0	0	0
LOC101473080	0	0	0	0
LOC101473083	0	0	0	0
LOC101473085	0	0	0	0
LOC101473089	0	0	0	0
LOC101473096	0	0	0	0
LOC101473102	0	0	0	0
LOC101473106	0	0	0	0
LOC101473108	0	0	0	0
LOC101473114	0	0	0	0
LOC101473118	0	0	0	0
LOC101473124	0	0	0	0
LOC101473125	0	0	0	0
LOC101473130	0	0	0	0
LOC101473138	0	0	0	0
LOC101473139	0	0	0	0
LOC101473140	0	0	0	0
LOC101473146	0	0	0	0
LOC101473149	0	0	0	0
LOC101473163	0	0	0	0
LOC101473164	0	0	0	0
LOC101473167	0	0	0	0
LOC101473169	0	0	0	0
LOC101473170	0	0	0	0
LOC101473177	0	0	0	0
LOC101473178	0	0	0	0
LOC101473179	0	0	0	0
LOC101473181	0	0	0	0
LOC101473183	0	0	0	0
LOC101473192	0	0	0	0
LOC101473194	0	0	0	0
LOC101473197	0	0	0	0
LOC101473199	0	0	0	0
LOC101473201	0	0	0	0
LOC101473206	0	0	0	0
LOC101473207	0	0	0	0
LOC101473210	0	0	0	0
LOC101473214	0	0	0	0
LOC101473220	0	0	0	0
LOC101473223	0	0	0	0
LOC101473227	0	0	0	0
LOC101473228	0	0	0	0
LOC101473229	0	0	0	0
LOC101473231	0	0	0	0
LOC101473233	0	0	0	0
LOC101473239	0	0	0	0
LOC101473241	0	0	0	0
LOC101473242	0	0	0	0
LOC101473243	0	0	0	0
LOC101473244	0	0	0	0
LOC101473247	0	0	0	0
LOC101473249	0	0	0	0
LOC101473251	0	0	0	0
LOC101473254	0	0	0	0
LOC101473255	0	0	0	0
LOC101473257	0	0	0	0
LOC101473262	0	0	0	0
LOC101473263	0	0	0	0
LOC101473264	0	0	0	0
LOC101473267	0	0	0	0
LOC101473269	0	0	0	0
LOC101473277	0	0	0	0
LOC101473279	0	0	0	0
LOC101473280	0	0	0	0
LOC101473285	0	0	0	0
LOC101473289	0	0	0	0
LOC101473292	0	0	0	0
LOC101473297	0	0	0	0
LOC101473299	0	0	0	0
LOC101473300	0	0	0	0
LOC101473301	0	0	0	0
LOC101473303	0	0	0	0
LOC101473305	0	0	0	0
LOC101473306	0	0	0	0
LOC101473308	0	0	0	0
LOC101473310	0	0	0	0
LOC101473312	0	0	0	0
LOC101473316	0	0	0	0
LOC101473320	0	0	0	0
LOC101473322	0	0	0	0
LOC101473327	0	0	0	0
LOC101473329	0	0	0	0
LOC101473330	0	0	0	0
LOC101473337	0	0	0	0
LOC101473338	0	0	0	0
LOC101473344	0	0	0	0
LOC101473348	0	0	0	0
LOC101473351	0	0	0	0
LOC101473352	0	0	0	0
LOC101473357	0	0	0	0
LOC101473363	0	0	0	0
LOC101473364	0	0	0	0
LOC101473367	0	0	0	0
LOC101473372	0	0	0	0
LOC101473373	0	0	0	0
LOC101473374	0	0	0	0
LOC101473377	0	0	0	0
LOC101473383	0	0	0	0
LOC101473393	0	0	0	0
LOC101473394	0	0	0	0
LOC101473397	0	0	0	0
LOC101473398	0	0	0	0
LOC101473401	0	0	0	0
LOC101473403	0	0	0	0
LOC101473405	0	0	0	0
LOC101473406	0	0	0	0
LOC101473407	0	0	0	0
LOC101473410	0	0	0	0
LOC101473416	0	0	0	0
LOC101473421	0	0	0	0
LOC101473426	0	0	0	0
LOC101473433	0	0	0	0
LOC101473434	0	0	0	0
LOC101473443	0	0	0	0
LOC101473447	0	0	0	0
LOC101473451	0	0	0	0
LOC101473456	0	0	0	0
LOC101473459	0	0	0	0
LOC101473463	0	0	0	0
LOC101473468	0	0	0	0
LOC101473471	0	0	0	0
LOC101473472	0	0	0	0
LOC101473473	0	0	0	0
LOC101473476	0	0	0	0
LOC101473488	0	0	0	0
LOC101473490	0	0	0	0
LOC101473494	0	0	0	0
LOC101473495	0	0	0	0
LOC101473498	0	0	0	0
LOC101473501	0	0	0	0
LOC101473504	0	0	0	0
LOC101473508	0	0	0	0
LOC101473510	0	0	0	0
LOC101473514	0	0	0	0
LOC101473516	0	0	0	0
LOC101473522	0	0	0	0
LOC101473534	0	0	0	0
LOC101473537	0	0	0	0
LOC101473541	0	0	0	0
LOC101473543	0	0	0	0
LOC101473544	0	0	0	0
LOC101473547	0	0	0	0
LOC101473557	0	0	0	0
LOC101473565	0	0	0	0
LOC101473568	0	0	0	0
LOC101473569	0	0	0	0
LOC101473570	0	0	0	0
LOC101473571	0	0	0	0
LOC101473572	0	0	0	0
LOC101473573	0	0	0	0
LOC101473580	0	0	0	0
LOC101473587	0	0	0	0
LOC101473594	0	0	0	0
LOC101473595	0	0	0	0
LOC101473596	0	0	0	0
LOC101473598	0	0	0	0
LOC101473602	0	0	0	0
LOC101473612	0	0	0	0
LOC101473614	0	0	0	0
LOC101473616	0	0	0	0
LOC101473619	0	0	0	0
LOC101473625	0	0	0	0
LOC101473629	0	0	0	0
LOC101473635	0	0	0	0
LOC101473638	0	0	0	0
LOC101473639	0	0	0	0
LOC101473640	0	0	0	0
LOC101473641	0	0	0	0
LOC101473643	0	0	0	0
LOC101473644	0	0	0	0
LOC101473652	0	0	0	0
LOC101473653	0	0	0	0
LOC101473654	0	0	0	0
LOC101473663	0	0	0	0
LOC101473667	0	0	0	0
LOC101473669	0	0	0	0
LOC101473674	0	0	0	0
LOC101473677	0	0	0	0
LOC101473678	0	0	0	0
LOC101473680	0	0	0	0
LOC101473681	0	0	0	0
LOC101473683	0	0	0	0
LOC101473684	0	0	0	0
LOC101473686	0	0	0	0
LOC101473687	0	0	0	0
LOC101473691	0	0	0	0
LOC101473693	0	0	0	0
LOC101473700	0	0	0	0
LOC101473701	0	0	0	0
LOC101473703	0	0	0	0
LOC101473708	0	0	0	0
LOC101473710	0	0	0	0
LOC101473712	0	0	0	0
LOC101473714	0	0	0	0
LOC101473715	0	0	0	0
LOC101473716	0	0	0	0
LOC101473720	0	0	0	0
LOC101473722	0	0	0	0
LOC101473727	0	0	0	0
LOC101473729	0	0	0	0
LOC101473735	0	0	0	0
LOC101473737	0	0	0	0
LOC101473738	0	0	0	0
LOC101473739	0	0	0	0
LOC101473740	0	0	0	0
LOC101473742	0	0	0	0
LOC101473743	0	0	0	0
LOC101473746	0	0	0	0
LOC101473748	0	0	0	0
LOC101473749	0	0	0	0
LOC101473750	0	0	0	0
LOC101473755	0	0	0	0
LOC101473762	0	0	0	0
LOC101473763	0	0	0	0
LOC101473766	0	0	0	0
LOC101473768	0	0	0	0
LOC101473770	0	0	0	0
LOC101473774	0	0	0	0
LOC101473775	0	0	0	0
LOC101473782	0	0	0	0
LOC101473793	0	0	0	0
LOC101473797	0	0	0	0
LOC101473804	0	0	0	0
LOC101473806	0	0	0	0
LOC101473807	0	0	0	0
LOC101473811	0	0	0	0
LOC101473814	0	0	0	0
LOC101473819	0	0	0	0
LOC101473823	0	0	0	0
LOC101473847	0	0	0	0
LOC101473848	0	0	0	0
LOC101473853	0	0	0	0
LOC101473859	0	0	0	0
LOC101473861	0	0	0	0
LOC101473868	0	0	0	0
LOC101473871	0	0	0	0
LOC101473874	0	0	0	0
LOC101473880	0	0	0	0
LOC101473884	0	0	0	0
LOC101473887	0	0	0	0
LOC101473892	0	0	0	0
LOC101473893	0	0	0	0
LOC101473901	0	0	0	0
LOC101473907	0	0	0	0
LOC101473912	0	0	0	0
LOC101473919	0	0	0	0
LOC101473923	0	0	0	0
LOC101473925	0	0	0	0
LOC101473927	0	0	0	0
LOC101473930	0	0	0	0
LOC101473932	0	0	0	0
LOC101473935	0	0	0	0
LOC101473942	0	0	0	0
LOC101473958	0	0	0	0
LOC101473959	0	0	0	0
LOC101473965	0	0	0	0
LOC101473971	0	0	0	0
LOC101473973	0	0	0	0
LOC101473974	0	0	0	0
LOC101473980	0	0	0	0
LOC101473981	0	0	0	0
LOC101473983	0	0	0	0
LOC101473984	0	0	0	0
LOC101473985	0	0	0	0
LOC101473987	0	0	0	0
LOC101473989	0	0	0	0
LOC101473993	0	0	0	0
LOC101473994	0	0	0	0
LOC101473995	0	0	0	0
LOC101473996	0	0	0	0
LOC101474002	0	0	0	0
LOC101474012	0	0	0	0
LOC101474016	0	0	0	0
LOC101474018	0	0	0	0
LOC101474019	0	0	0	0
LOC101474024	0	0	0	0
LOC101474026	0	0	0	0
LOC101474027	0	0	0	0
LOC101474028	0	0	0	0
LOC101474029	0	0	0	0
LOC101474033	0	0	0	0
LOC101474040	0	0	0	0
LOC101474042	0	0	0	0
LOC101474043	0	0	0	0
LOC101474044	0	0	0	0
LOC101474048	0	0	0	0
LOC101474051	0	0	0	0
LOC101474054	0	0	0	0
LOC101474055	0	0	0	0
LOC101474056	0	0	0	0
LOC101474058	0	0	0	0
LOC101474059	0	0	0	0
LOC101474061	0	0	0	0
LOC101474062	0	0	0	0
LOC101474064	0	0	0	0
LOC101474073	0	0	0	0
LOC101474076	0	0	0	0
LOC101474077	0	0	0	0
LOC101474079	0	0	0	0
LOC101474080	0	0	0	0
LOC101474081	0	0	0	0
LOC101474082	0	0	0	0
LOC101474083	0	0	0	0
LOC101474087	0	0	0	0
LOC101474088	0	0	0	0
LOC101474089	0	0	0	0
LOC101474093	0	0	0	0
LOC101474095	0	0	0	0
LOC101474100	0	0	0	0
LOC101474104	0	0	0	0
LOC101474112	0	0	0	0
LOC101474113	0	0	0	0
LOC101474117	0	0	0	0
LOC101474121	0	0	0	0
LOC101474122	0	0	0	0
LOC101474123	0	0	0	0
LOC101474126	0	0	0	0
LOC101474138	0	0	0	0
LOC101474151	0	0	0	0
LOC101474152	0	0	0	0
LOC101474154	0	0	0	0
LOC101474155	0	0	0	0
LOC101474157	0	0	0	0
LOC101474159	0	0	0	0
LOC101474161	0	0	0	0
LOC101474162	0	0	0	0
LOC101474167	0	0	0	0
LOC101474173	0	0	0	0
LOC101474177	0	0	0	0
LOC101474182	0	0	0	0
LOC101474191	0	0	0	0
LOC101474192	0	0	0	0
LOC101474198	0	0	0	0
LOC101474201	0	0	0	0
LOC101474205	0	0	0	0
LOC101474206	0	0	0	0
LOC101474209	0	0	0	0
LOC101474214	0	0	0	0
LOC101474216	0	0	0	0
LOC101474218	0	0	0	0
LOC101474219	0	0	0	0
LOC101474220	0	0	0	0
LOC101474222	0	0	0	0
LOC101474223	0	0	0	0
LOC101474229	0	0	0	0
LOC101474231	0	0	0	0
LOC101474236	0	0	0	0
LOC101474240	0	0	0	0
LOC101474242	0	0	0	0
LOC101474249	0	0	0	0
LOC101474255	0	0	0	0
LOC101474259	0	0	0	0
LOC101474260	0	0	0	0
LOC101474261	0	0	0	0
LOC101474265	0	0	0	0
LOC101474267	0	0	0	0
LOC101474283	0	0	0	0
LOC101474284	0	0	0	0
LOC101474286	0	0	0	0
LOC101474287	0	0	0	0
LOC101474291	0	0	0	0
LOC101474296	0	0	0	0
LOC101474300	0	0	0	0
LOC101474301	0	0	0	0
LOC101474305	0	0	0	0
LOC101474308	0	0	0	0
LOC101474315	0	0	0	0
LOC101474316	0	0	0	0
LOC101474317	0	0	0	0
LOC101474318	0	0	0	0
LOC101474320	0	0	0	0
LOC101474322	0	0	0	0
LOC101474327	0	0	0	0
LOC101474329	0	0	0	0
LOC101474330	0	0	0	0
LOC101474331	0	0	0	0
LOC101474333	0	0	0	0
LOC101474335	0	0	0	0
LOC101474336	0	0	0	0
LOC101474337	0	0	0	0
LOC101474340	0	0	0	0
LOC101474342	0	0	0	0
LOC101474343	0	0	0	0
LOC101474346	0	0	0	0
LOC101474350	0	0	0	0
LOC101474365	0	0	0	0
LOC101474369	0	0	0	0
LOC101474371	0	0	0	0
LOC101474372	0	0	0	0
LOC101474374	0	0	0	0
LOC101474376	0	0	0	0
LOC101474381	0	0	0	0
LOC101474383	0	0	0	0
LOC101474385	0	0	0	0
LOC101474387	0	0	0	0
LOC101474391	0	0	0	0
LOC101474394	0	0	0	0
LOC101474395	0	0	0	0
LOC101474396	0	0	0	0
LOC101474397	0	0	0	0
LOC101474402	0	0	0	0
LOC101474403	0	0	0	0
LOC101474406	0	0	0	0
LOC101474409	0	0	0	0
LOC101474410	0	0	0	0
LOC101474413	0	0	0	0
LOC101474415	0	0	0	0
LOC101474422	0	0	0	0
LOC101474423	0	0	0	0
LOC101474425	0	0	0	0
LOC101474427	0	0	0	0
LOC101474428	0	0	0	0
LOC101474437	0	0	0	0
LOC101474439	0	0	0	0
LOC101474441	0	0	0	0
LOC101474443	0	0	0	0
LOC101474444	0	0	0	0
LOC101474447	0	0	0	0
LOC101474448	0	0	0	0
LOC101474451	0	0	0	0
LOC101474453	0	0	0	0
LOC101474456	0	0	0	0
LOC101474459	0	0	0	0
LOC101474466	0	0	0	0
LOC101474468	0	0	0	0
LOC101474470	0	0	0	0
LOC101474471	0	0	0	0
LOC101474472	0	0	0	0
LOC101474480	0	0	0	0
LOC101474481	0	0	0	0
LOC101474482	0	0	0	0
LOC101474490	0	0	0	0
LOC101474493	0	0	0	0
LOC101474494	0	0	0	0
LOC101474500	0	0	0	0
LOC101474501	0	0	0	0
LOC101474504	0	0	0	0
LOC101474507	0	0	0	0
LOC101474509	0	0	0	0
LOC101474510	0	0	0	0
LOC101474512	0	0	0	0
LOC101474513	0	0	0	0
LOC101474519	0	0	0	0
LOC101474522	0	0	0	0
LOC101474523	0	0	0	0
LOC101474526	0	0	0	0
LOC101474529	0	0	0	0
LOC101474533	0	0	0	0
LOC101474538	0	0	0	0
LOC101474541	0	0	0	0
LOC101474542	0	0	0	0
LOC101474543	0	0	0	0
LOC101474544	0	0	0	0
LOC101474547	0	0	0	0
LOC101474553	0	0	0	0
LOC101474555	0	0	0	0
LOC101474561	0	0	0	0
LOC101474567	0	0	0	0
LOC101474570	0	0	0	0
LOC101474572	0	0	0	0
LOC101474573	0	0	0	0
LOC101474574	0	0	0	0
LOC101474575	0	0	0	0
LOC101474576	0	0	0	0
LOC101474577	0	0	0	0
LOC101474578	0	0	0	0
LOC101474579	0	0	0	0
LOC101474584	0	0	0	0
LOC101474585	0	0	0	0
LOC101474597	0	0	0	0
LOC101474600	0	0	0	0
LOC101474603	0	0	0	0
LOC101474604	0	0	0	0
LOC101474613	0	0	0	0
LOC101474616	0	0	0	0
LOC101474618	0	0	0	0
LOC101474626	0	0	0	0
LOC101474641	0	0	0	0
LOC101474645	0	0	0	0
LOC101474647	0	0	0	0
LOC101474649	0	0	0	0
LOC101474651	0	0	0	0
LOC101474652	0	0	0	0
LOC101474654	0	0	0	0
LOC101474658	0	0	0	0
LOC101474659	0	0	0	0
LOC101474662	0	0	0	0
LOC101474664	0	0	0	0
LOC101474665	0	0	0	0
LOC101474668	0	0	0	0
LOC101474672	0	0	0	0
LOC101474675	0	0	0	0
LOC101474677	0	0	0	0
LOC101474678	0	0	0	0
LOC101474679	0	0	0	0
LOC101474680	0	0	0	0
LOC101474681	0	0	0	0
LOC101474682	0	0	0	0
LOC101474687	0	0	0	0
LOC101474692	0	0	0	0
LOC101474695	0	0	0	0
LOC101474698	0	0	0	0
LOC101474701	0	0	0	0
LOC101474705	0	0	0	0
LOC101474708	0	0	0	0
LOC101474712	0	0	0	0
LOC101474726	0	0	0	0
LOC101474728	0	0	0	0
LOC101474730	0	0	0	0
LOC101474740	0	0	0	0
LOC101474742	0	0	0	0
LOC101474743	0	0	0	0
LOC101474744	0	0	0	0
LOC101474749	0	0	0	0
LOC101474750	0	0	0	0
LOC101474754	0	0	0	0
LOC101474755	0	0	0	0
LOC101474759	0	0	0	0
LOC101474760	0	0	0	0
LOC101474761	0	0	0	0
LOC101474762	0	0	0	0
LOC101474764	0	0	0	0
LOC101474768	0	0	0	0
LOC101474770	0	0	0	0
LOC101474772	0	0	0	0
LOC101474774	0	0	0	0
LOC101474775	0	0	0	0
LOC101474776	0	0	0	0
LOC101474777	0	0	0	0
LOC101474778	0	0	0	0
LOC101474781	0	0	0	0
LOC101474783	0	0	0	0
LOC101474786	0	0	0	0
LOC101474787	0	0	0	0
LOC101474790	0	0	0	0
LOC101474794	0	0	0	0
LOC101474802	0	0	0	0
LOC101474805	0	0	0	0
LOC101474807	0	0	0	0
LOC101474809	0	0	0	0
LOC101474820	0	0	0	0
LOC101474827	0	0	0	0
LOC101474829	0	0	0	0
LOC101474831	0	0	0	0
LOC101474832	0	0	0	0
LOC101474834	0	0	0	0
LOC101474835	0	0	0	0
LOC101474839	0	0	0	0
LOC101474840	0	0	0	0
LOC101474844	0	0	0	0
LOC101474852	0	0	0	0
LOC101474854	0	0	0	0
LOC101474858	0	0	0	0
LOC101474860	0	0	0	0
LOC101474871	0	0	0	0
LOC101474875	0	0	0	0
LOC101474877	0	0	0	0
LOC101474882	0	0	0	0
LOC101474883	0	0	0	0
LOC101474884	0	0	0	0
LOC101474887	0	0	0	0
LOC101474889	0	0	0	0
LOC101474893	0	0	0	0
LOC101474900	0	0	0	0
LOC101474906	0	0	0	0
LOC101474909	0	0	0	0
LOC101474915	0	0	0	0
LOC101474917	0	0	0	0
LOC101474918	0	0	0	0
LOC101474920	0	0	0	0
LOC101474923	0	0	0	0
LOC101474928	0	0	0	0
LOC101474931	0	0	0	0
LOC101474932	0	0	0	0
LOC101474933	0	0	0	0
LOC101474935	0	0	0	0
LOC101474939	0	0	0	0
LOC101474940	0	0	0	0
LOC101474941	0	0	0	0
LOC101474952	0	0	0	0
LOC101474954	0	0	0	0
LOC101474955	0	0	0	0
LOC101474965	0	0	0	0
LOC101474966	0	0	0	0
LOC101474968	0	0	0	0
LOC101474969	0	0	0	0
LOC101474970	0	0	0	0
LOC101474972	0	0	0	0
LOC101474973	0	0	0	0
LOC101474976	0	0	0	0
LOC101474983	0	0	0	0
LOC101474985	0	0	0	0
LOC101474986	0	0	0	0
LOC101474991	0	0	0	0
LOC101475001	0	0	0	0
LOC101475004	0	0	0	0
LOC101475009	0	0	0	0
LOC101475010	0	0	0	0
LOC101475011	0	0	0	0
LOC101475013	0	0	0	0
LOC101475014	0	0	0	0
LOC101475020	0	0	0	0
LOC101475024	0	0	0	0
LOC101475025	0	0	0	0
LOC101475026	0	0	0	0
LOC101475033	0	0	0	0
LOC101475034	0	0	0	0
LOC101475036	0	0	0	0
LOC101475037	0	0	0	0
LOC101475038	0	0	0	0
LOC101475039	0	0	0	0
LOC101475043	0	0	0	0
LOC101475046	0	0	0	0
LOC101475049	0	0	0	0
LOC101475053	0	0	0	0
LOC101475057	0	0	0	0
LOC101475061	0	0	0	0
LOC101475062	0	0	0	0
LOC101475068	0	0	0	0
LOC101475073	0	0	0	0
LOC101475074	0	0	0	0
LOC101475077	0	0	0	0
LOC101475078	0	0	0	0
LOC101475080	0	0	0	0
LOC101475083	0	0	0	0
LOC101475092	0	0	0	0
LOC101475095	0	0	0	0
LOC101475096	0	0	0	0
LOC101475098	0	0	0	0
LOC101475099	0	0	0	0
LOC101475100	0	0	0	0
LOC101475102	0	0	0	0
LOC101475104	0	0	0	0
LOC101475106	0	0	0	0
LOC101475107	0	0	0	0
LOC101475111	0	0	0	0
LOC101475115	0	0	0	0
LOC101475116	0	0	0	0
LOC101475124	0	0	0	0
LOC101475126	0	0	0	0
LOC101475127	0	0	0	0
LOC101475128	0	0	0	0
LOC101475129	0	0	0	0
LOC101475130	0	0	0	0
LOC101475133	0	0	0	0
LOC101475135	0	0	0	0
LOC101475144	0	0	0	0
LOC101475148	0	0	0	0
LOC101475150	0	0	0	0
LOC101475152	0	0	0	0
LOC101475153	0	0	0	0
LOC101475155	0	0	0	0
LOC101475156	0	0	0	0
LOC101475158	0	0	0	0
LOC101475160	0	0	0	0
LOC101475161	0	0	0	0
LOC101475163	0	0	0	0
LOC101475165	0	0	0	0
LOC101475166	0	0	0	0
LOC101475167	0	0	0	0
LOC101475174	0	0	0	0
LOC101475182	0	0	0	0
LOC101475184	0	0	0	0
LOC101475191	0	0	0	0
LOC101475192	0	0	0	0
LOC101475193	0	0	0	0
LOC101475194	0	0	0	0
LOC101475195	0	0	0	0
LOC101475198	0	0	0	0
LOC101475199	0	0	0	0
LOC101475201	0	0	0	0
LOC101475208	0	0	0	0
LOC101475209	0	0	0	0
LOC101475210	0	0	0	0
LOC101475212	0	0	0	0
LOC101475224	0	0	0	0
LOC101475226	0	0	0	0
LOC101475228	0	0	0	0
LOC101475232	0	0	0	0
LOC101475233	0	0	0	0
LOC101475234	0	0	0	0
LOC101475237	0	0	0	0
LOC101475239	0	0	0	0
LOC101475240	0	0	0	0
LOC101475244	0	0	0	0
LOC101475245	0	0	0	0
LOC101475249	0	0	0	0
LOC101475250	0	0	0	0
LOC101475253	0	0	0	0
LOC101475256	0	0	0	0
LOC101475258	0	0	0	0
LOC101475259	0	0	0	0
LOC101475268	0	0	0	0
LOC101475271	0	0	0	0
LOC101475272	0	0	0	0
LOC101475273	0	0	0	0
LOC101475274	0	0	0	0
LOC101475277	0	0	0	0
LOC101475285	0	0	0	0
LOC101475286	0	0	0	0
LOC101475287	0	0	0	0
LOC101475288	0	0	0	0
LOC101475289	0	0	0	0
LOC101475300	0	0	0	0
LOC101475301	0	0	0	0
LOC101475313	0	0	0	0
LOC101475314	0	0	0	0
LOC101475315	0	0	0	0
LOC101475321	0	0	0	0
LOC101475325	0	0	0	0
LOC101475332	0	0	0	0
LOC101475336	0	0	0	0
LOC101475339	0	0	0	0
LOC101475340	0	0	0	0
LOC101475341	0	0	0	0
LOC101475347	0	0	0	0
LOC101475348	0	0	0	0
LOC101475349	0	0	0	0
LOC101475353	0	0	0	0
LOC101475355	0	0	0	0
LOC101475356	0	0	0	0
LOC101475359	0	0	0	0
LOC101475360	0	0	0	0
LOC101475361	0	0	0	0
LOC101475362	0	0	0	0
LOC101475364	0	0	0	0
LOC101475367	0	0	0	0
LOC101475370	0	0	0	0
LOC101475372	0	0	0	0
LOC101475374	0	0	0	0
LOC101475375	0	0	0	0
LOC101475376	0	0	0	0
LOC101475379	0	0	0	0
LOC101475382	0	0	0	0
LOC101475385	0	0	0	0
LOC101475386	0	0	0	0
LOC101475389	0	0	0	0
LOC101475390	0	0	0	0
LOC101475391	0	0	0	0
LOC101475394	0	0	0	0
LOC101475395	0	0	0	0
LOC101475396	0	0	0	0
LOC101475400	0	0	0	0
LOC101475403	0	0	0	0
LOC101475406	0	0	0	0
LOC101475407	0	0	0	0
LOC101475410	0	0	0	0
LOC101475411	0	0	0	0
LOC101475412	0	0	0	0
LOC101475413	0	0	0	0
LOC101475415	0	0	0	0
LOC101475418	0	0	0	0
LOC101475420	0	0	0	0
LOC101475422	0	0	0	0
LOC101475424	0	0	0	0
LOC101475426	0	0	0	0
LOC101475431	0	0	0	0
LOC101475433	0	0	0	0
LOC101475436	0	0	0	0
LOC101475438	0	0	0	0
LOC101475440	0	0	0	0
LOC101475441	0	0	0	0
LOC101475444	0	0	0	0
LOC101475447	0	0	0	0
LOC101475453	0	0	0	0
LOC101475456	0	0	0	0
LOC101475459	0	0	0	0
LOC101475460	0	0	0	0
LOC101475465	0	0	0	0
LOC101475466	0	0	0	0
LOC101475468	0	0	0	0
LOC101475473	0	0	0	0
LOC101475477	0	0	0	0
LOC101475479	0	0	0	0
LOC101475481	0	0	0	0
LOC101475482	0	0	0	0
LOC101475484	0	0	0	0
LOC101475485	0	0	0	0
LOC101475486	0	0	0	0
LOC101475491	0	0	0	0
LOC101475493	0	0	0	0
LOC101475494	0	0	0	0
LOC101475496	0	0	0	0
LOC101475497	0	0	0	0
LOC101475502	0	0	0	0
LOC101475506	0	0	0	0
LOC101475508	0	0	0	0
LOC101475514	0	0	0	0
LOC101475517	0	0	0	0
LOC101475518	0	0	0	0
LOC101475520	0	0	0	0
LOC101475521	0	0	0	0
LOC101475523	0	0	0	0
LOC101475524	0	0	0	0
LOC101475529	0	0	0	0
LOC101475530	0	0	0	0
LOC101475532	0	0	0	0
LOC101475535	0	0	0	0
LOC101475536	0	0	0	0
LOC101475537	0	0	0	0
LOC101475539	0	0	0	0
LOC101475552	0	0	0	0
LOC101475553	0	0	0	0
LOC101475554	0	0	0	0
LOC101475556	0	0	0	0
LOC101475560	0	0	0	0
LOC101475561	0	0	0	0
LOC101475563	0	0	0	0
LOC101475565	0	0	0	0
LOC101475573	0	0	0	0
LOC101475574	0	0	0	0
LOC101475576	0	0	0	0
LOC101475580	0	0	0	0
LOC101475582	0	0	0	0
LOC101475584	0	0	0	0
LOC101475586	0	0	0	0
LOC101475587	0	0	0	0
LOC101475589	0	0	0	0
LOC101475603	0	0	0	0
LOC101475608	0	0	0	0
LOC101475614	0	0	0	0
LOC101475617	0	0	0	0
LOC101475621	0	0	0	0
LOC101475622	0	0	0	0
LOC101475623	0	0	0	0
LOC101475626	0	0	0	0
LOC101475633	0	0	0	0
LOC101475634	0	0	0	0
LOC101475639	0	0	0	0
LOC101475644	0	0	0	0
LOC101475645	0	0	0	0
LOC101475648	0	0	0	0
LOC101475649	0	0	0	0
LOC101475654	0	0	0	0
LOC101475655	0	0	0	0
LOC101475656	0	0	0	0
LOC101475661	0	0	0	0
LOC101475663	0	0	0	0
LOC101475671	0	0	0	0
LOC101475673	0	0	0	0
LOC101475680	0	0	0	0
LOC101475681	0	0	0	0
LOC101475684	0	0	0	0
LOC101475687	0	0	0	0
LOC101475689	0	0	0	0
LOC101475693	0	0	0	0
LOC101475696	0	0	0	0
LOC101475697	0	0	0	0
LOC101475698	0	0	0	0
LOC101475703	0	0	0	0
LOC101475705	0	0	0	0
LOC101475708	0	0	0	0
LOC101475712	0	0	0	0
LOC101475716	0	0	0	0
LOC101475717	0	0	0	0
LOC101475729	0	0	0	0
LOC101475732	0	0	0	0
LOC101475733	0	0	0	0
LOC101475734	0	0	0	0
LOC101475735	0	0	0	0
LOC101475736	0	0	0	0
LOC101475748	0	0	0	0
LOC101475749	0	0	0	0
LOC101475751	0	0	0	0
LOC101475756	0	0	0	0
LOC101475758	0	0	0	0
LOC101475759	0	0	0	0
LOC101475762	0	0	0	0
LOC101475763	0	0	0	0
LOC101475764	0	0	0	0
LOC101475766	0	0	0	0
LOC101475768	0	0	0	0
LOC101475769	0	0	0	0
LOC101475770	0	0	0	0
LOC101475772	0	0	0	0
LOC101475778	0	0	0	0
LOC101475781	0	0	0	0
LOC101475782	0	0	0	0
LOC101475785	0	0	0	0
LOC101475787	0	0	0	0
LOC101475789	0	0	0	0
LOC101475792	0	0	0	0
LOC101475800	0	0	0	0
LOC101475803	0	0	0	0
LOC101475804	0	0	0	0
LOC101475811	0	0	0	0
LOC101475813	0	0	0	0
LOC101475816	0	0	0	0
LOC101475817	0	0	0	0
LOC101475819	0	0	0	0
LOC101475829	0	0	0	0
LOC101475830	0	0	0	0
LOC101475834	0	0	0	0
LOC101475840	0	0	0	0
LOC101475843	0	0	0	0
LOC101475849	0	0	0	0
LOC101475850	0	0	0	0
LOC101475851	0	0	0	0
LOC101475852	0	0	0	0
LOC101475854	0	0	0	0
LOC101475862	0	0	0	0
LOC101475864	0	0	0	0
LOC101475872	0	0	0	0
LOC101475875	0	0	0	0
LOC101475876	0	0	0	0
LOC101475878	0	0	0	0
LOC101475882	0	0	0	0
LOC101475886	0	0	0	0
LOC101475893	0	0	0	0
LOC101475896	0	0	0	0
LOC101475902	0	0	0	0
LOC101475906	0	0	0	0
LOC101475907	0	0	0	0
LOC101475910	0	0	0	0
LOC101475913	0	0	0	0
LOC101475914	0	0	0	0
LOC101475916	0	0	0	0
LOC101475919	0	0	0	0
LOC101475920	0	0	0	0
LOC101475922	0	0	0	0
LOC101475927	0	0	0	0
LOC101475929	0	0	0	0
LOC101475930	0	0	0	0
LOC101475932	0	0	0	0
LOC101475933	0	0	0	0
LOC101475934	0	0	0	0
LOC101475935	0	0	0	0
LOC101475937	0	0	0	0
LOC101475938	0	0	0	0
LOC101475939	0	0	0	0
LOC101475941	0	0	0	0
LOC101475943	0	0	0	0
LOC101475944	0	0	0	0
LOC101475949	0	0	0	0
LOC101475951	0	0	0	0
LOC101475954	0	0	0	0
LOC101475956	0	0	0	0
LOC101475957	0	0	0	0
LOC101475966	0	0	0	0
LOC101475968	0	0	0	0
LOC101475969	0	0	0	0
LOC101475970	0	0	0	0
LOC101475975	0	0	0	0
LOC101475977	0	0	0	0
LOC101475980	0	0	0	0
LOC101475982	0	0	0	0
LOC101475983	0	0	0	0
LOC101475985	0	0	0	0
LOC101475988	0	0	0	0
LOC101475989	0	0	0	0
LOC101475990	0	0	0	0
LOC101475992	0	0	0	0
LOC101475993	0	0	0	0
LOC101475997	0	0	0	0
LOC101475998	0	0	0	0
LOC101476000	0	0	0	0
LOC101476010	0	0	0	0
LOC101476011	0	0	0	0
LOC101476019	0	0	0	0
LOC101476023	0	0	0	0
LOC101476029	0	0	0	0
LOC101476034	0	0	0	0
LOC101476037	0	0	0	0
LOC101476040	0	0	0	0
LOC101476041	0	0	0	0
LOC101476044	0	0	0	0
LOC101476045	0	0	0	0
LOC101476047	0	0	0	0
LOC101476048	0	0	0	0
LOC101476051	0	0	0	0
LOC101476053	0	0	0	0
LOC101476054	0	0	0	0
LOC101476055	0	0	0	0
LOC101476058	0	0	0	0
LOC101476060	0	0	0	0
LOC101476063	0	0	0	0
LOC101476065	0	0	0	0
LOC101476069	0	0	0	0
LOC101476070	0	0	0	0
LOC101476071	0	0	0	0
LOC101476072	0	0	0	0
LOC101476078	0	0	0	0
LOC101476081	0	0	0	0
LOC101476083	0	0	0	0
LOC101476084	0	0	0	0
LOC101476095	0	0	0	0
LOC101476097	0	0	0	0
LOC101476099	0	0	0	0
LOC101476102	0	0	0	0
LOC101476105	0	0	0	0
LOC101476107	0	0	0	0
LOC101476110	0	0	0	0
LOC101476111	0	0	0	0
LOC101476113	0	0	0	0
LOC101476114	0	0	0	0
LOC101476115	0	0	0	0
LOC101476117	0	0	0	0
LOC101476119	0	0	0	0
LOC101476121	0	0	0	0
LOC101476127	0	0	0	0
LOC101476128	0	0	0	0
LOC101476133	0	0	0	0
LOC101476135	0	0	0	0
LOC101476136	0	0	0	0
LOC101476142	0	0	0	0
LOC101476143	0	0	0	0
LOC101476144	0	0	0	0
LOC101476145	0	0	0	0
LOC101476146	0	0	0	0
LOC101476151	0	0	0	0
LOC101476152	0	0	0	0
LOC101476154	0	0	0	0
LOC101476161	0	0	0	0
LOC101476162	0	0	0	0
LOC101476163	0	0	0	0
LOC101476170	0	0	0	0
LOC101476173	0	0	0	0
LOC101476175	0	0	0	0
LOC101476179	0	0	0	0
LOC101476180	0	0	0	0
LOC101476181	0	0	0	0
LOC101476182	0	0	0	0
LOC101476185	0	0	0	0
LOC101476186	0	0	0	0
LOC101476197	0	0	0	0
LOC101476199	0	0	0	0
LOC101476202	0	0	0	0
LOC101476206	0	0	0	0
LOC101476207	0	0	0	0
LOC101476212	0	0	0	0
LOC101476218	0	0	0	0
LOC101476219	0	0	0	0
LOC101476222	0	0	0	0
LOC101476225	0	0	0	0
LOC101476226	0	0	0	0
LOC101476228	0	0	0	0
LOC101476229	0	0	0	0
LOC101476230	0	0	0	0
LOC101476231	0	0	0	0
LOC101476232	0	0	0	0
LOC101476237	0	0	0	0
LOC101476239	0	0	0	0
LOC101476240	0	0	0	0
LOC101476243	0	0	0	0
LOC101476249	0	0	0	0
LOC101476252	0	0	0	0
LOC101476253	0	0	0	0
LOC101476254	0	0	0	0
LOC101476255	0	0	0	0
LOC101476258	0	0	0	0
LOC101476261	0	0	0	0
LOC101476263	0	0	0	0
LOC101476264	0	0	0	0
LOC101476268	0	0	0	0
LOC101476270	0	0	0	0
LOC101476272	0	0	0	0
LOC101476277	0	0	0	0
LOC101476278	0	0	0	0
LOC101476279	0	0	0	0
LOC101476283	0	0	0	0
LOC101476287	0	0	0	0
LOC101476289	0	0	0	0
LOC101476291	0	0	0	0
LOC101476293	0	0	0	0
LOC101476294	0	0	0	0
LOC101476296	0	0	0	0
LOC101476299	0	0	0	0
LOC101476301	0	0	0	0
LOC101476302	0	0	0	0
LOC101476303	0	0	0	0
LOC101476308	0	0	0	0
LOC101476309	0	0	0	0
LOC101476310	0	0	0	0
LOC101476311	0	0	0	0
LOC101476312	0	0	0	0
LOC101476317	0	0	0	0
LOC101476323	0	0	0	0
LOC101476325	0	0	0	0
LOC101476335	0	0	0	0
LOC101476337	0	0	0	0
LOC101476339	0	0	0	0
LOC101476347	0	0	0	0
LOC101476354	0	0	0	0
LOC101476363	0	0	0	0
LOC101476365	0	0	0	0
LOC101476366	0	0	0	0
LOC101476368	0	0	0	0
LOC101476372	0	0	0	0
LOC101476374	0	0	0	0
LOC101476376	0	0	0	0
LOC101476378	0	0	0	0
LOC101476379	0	0	0	0
LOC101476383	0	0	0	0
LOC101476385	0	0	0	0
LOC101476393	0	0	0	0
LOC101476395	0	0	0	0
LOC101476397	0	0	0	0
LOC101476398	0	0	0	0
LOC101476401	0	0	0	0
LOC101476402	0	0	0	0
LOC101476403	0	0	0	0
LOC101476410	0	0	0	0
LOC101476414	0	0	0	0
LOC101476422	0	0	0	0
LOC101476424	0	0	0	0
LOC101476428	0	0	0	0
LOC101476430	0	0	0	0
LOC101476432	0	0	0	0
LOC101476433	0	0	0	0
LOC101476434	0	0	0	0
LOC101476436	0	0	0	0
LOC101476437	0	0	0	0
LOC101476439	0	0	0	0
LOC101476444	0	0	0	0
LOC101476446	0	0	0	0
LOC101476451	0	0	0	0
LOC101476453	0	0	0	0
LOC101476455	0	0	0	0
LOC101476458	0	0	0	0
LOC101476465	0	0	0	0
LOC101476467	0	0	0	0
LOC101476470	0	0	0	0
LOC101476475	0	0	0	0
LOC101476479	0	0	0	0
LOC101476481	0	0	0	0
LOC101476482	0	0	0	0
LOC101476484	0	0	0	0
LOC101476487	0	0	0	0
LOC101476492	0	0	0	0
LOC101476493	0	0	0	0
LOC101476495	0	0	0	0
LOC101476499	0	0	0	0
LOC101476505	0	0	0	0
LOC101476506	0	0	0	0
LOC101476508	0	0	0	0
LOC101476515	0	0	0	0
LOC101476524	0	0	0	0
LOC101476526	0	0	0	0
LOC101476527	0	0	0	0
LOC101476531	0	0	0	0
LOC101476535	0	0	0	0
LOC101476536	0	0	0	0
LOC101476537	0	0	0	0
LOC101476538	0	0	0	0
LOC101476539	0	0	0	0
LOC101476544	0	0	0	0
LOC101476551	0	0	0	0
LOC101476552	0	0	0	0
LOC101476554	0	0	0	0
LOC101476555	0	0	0	0
LOC101476559	0	0	0	0
LOC101476561	0	0	0	0
LOC101476562	0	0	0	0
LOC101476566	0	0	0	0
LOC101476567	0	0	0	0
LOC101476572	0	0	0	0
LOC101476574	0	0	0	0
LOC101476576	0	0	0	0
LOC101476581	0	0	0	0
LOC101476585	0	0	0	0
LOC101476595	0	0	0	0
LOC101476597	0	0	0	0
LOC101476599	0	0	0	0
LOC101476601	0	0	0	0
LOC101476608	0	0	0	0
LOC101476615	0	0	0	0
LOC101476619	0	0	0	0
LOC101476620	0	0	0	0
LOC101476622	0	0	0	0
LOC101476625	0	0	0	0
LOC101476627	0	0	0	0
LOC101476634	0	0	0	0
LOC101476637	0	0	0	0
LOC101476638	0	0	0	0
LOC101476641	0	0	0	0
LOC101476642	0	0	0	0
LOC101476643	0	0	0	0
LOC101476644	0	0	0	0
LOC101476645	0	0	0	0
LOC101476653	0	0	0	0
LOC101476661	0	0	0	0
LOC101476662	0	0	0	0
LOC101476668	0	0	0	0
LOC101476670	0	0	0	0
LOC101476674	0	0	0	0
LOC101476675	0	0	0	0
LOC101476678	0	0	0	0
LOC101476679	0	0	0	0
LOC101476684	0	0	0	0
LOC101476686	0	0	0	0
LOC101476695	0	0	0	0
LOC101476697	0	0	0	0
LOC101476698	0	0	0	0
LOC101476702	0	0	0	0
LOC101476705	0	0	0	0
LOC101476709	0	0	0	0
LOC101476713	0	0	0	0
LOC101476718	0	0	0	0
LOC101476722	0	0	0	0
LOC101476723	0	0	0	0
LOC101476727	0	0	0	0
LOC101476732	0	0	0	0
LOC101476736	0	0	0	0
LOC101476738	0	0	0	0
LOC101476739	0	0	0	0
LOC101476741	0	0	0	0
LOC101476742	0	0	0	0
LOC101476743	0	0	0	0
LOC101476746	0	0	0	0
LOC101476749	0	0	0	0
LOC101476751	0	0	0	0
LOC101476752	0	0	0	0
LOC101476753	0	0	0	0
LOC101476754	0	0	0	0
LOC101476756	0	0	0	0
LOC101476758	0	0	0	0
LOC101476759	0	0	0	0
LOC101476760	0	0	0	0
LOC101476762	0	0	0	0
LOC101476763	0	0	0	0
LOC101476769	0	0	0	0
LOC101476772	0	0	0	0
LOC101476773	0	0	0	0
LOC101476774	0	0	0	0
LOC101476776	0	0	0	0
LOC101476783	0	0	0	0
LOC101476785	0	0	0	0
LOC101476786	0	0	0	0
LOC101476791	0	0	0	0
LOC101476793	0	0	0	0
LOC101476796	0	0	0	0
LOC101476797	0	0	0	0
LOC101476800	0	0	0	0
LOC101476801	0	0	0	0
LOC101476803	0	0	0	0
LOC101476804	0	0	0	0
LOC101476807	0	0	0	0
LOC101476808	0	0	0	0
LOC101476817	0	0	0	0
LOC101476822	0	0	0	0
LOC101476824	0	0	0	0
LOC101476829	0	0	0	0
LOC101476832	0	0	0	0
LOC101476839	0	0	0	0
LOC101476840	0	0	0	0
LOC101476841	0	0	0	0
LOC101476845	0	0	0	0
LOC101476847	0	0	0	0
LOC101476848	0	0	0	0
LOC101476853	0	0	0	0
LOC101476861	0	0	0	0
LOC101476863	0	0	0	0
LOC101476865	0	0	0	0
LOC101476867	0	0	0	0
LOC101476870	0	0	0	0
LOC101476875	0	0	0	0
LOC101476878	0	0	0	0
LOC101476881	0	0	0	0
LOC101476884	0	0	0	0
LOC101476885	0	0	0	0
LOC101476890	0	0	0	0
LOC101476894	0	0	0	0
LOC101476895	0	0	0	0
LOC101476899	0	0	0	0
LOC101476900	0	0	0	0
LOC101476901	0	0	0	0
LOC101476902	0	0	0	0
LOC101476906	0	0	0	0
LOC101476909	0	0	0	0
LOC101476910	0	0	0	0
LOC101476911	0	0	0	0
LOC101476919	0	0	0	0
LOC101476932	0	0	0	0
LOC101476933	0	0	0	0
LOC101476942	0	0	0	0
LOC101476948	0	0	0	0
LOC101476950	0	0	0	0
LOC101476955	0	0	0	0
LOC101476957	0	0	0	0
LOC101476958	0	0	0	0
LOC101476959	0	0	0	0
LOC101476967	0	0	0	0
LOC101476968	0	0	0	0
LOC101476969	0	0	0	0
LOC101476974	0	0	0	0
LOC101476976	0	0	0	0
LOC101476977	0	0	0	0
LOC101476979	0	0	0	0
LOC101476980	0	0	0	0
LOC101476981	0	0	0	0
LOC101476985	0	0	0	0
LOC101476989	0	0	0	0
LOC101476990	0	0	0	0
LOC101476993	0	0	0	0
LOC101476995	0	0	0	0
LOC101476997	0	0	0	0
LOC101476998	0	0	0	0
LOC101477002	0	0	0	0
LOC101477005	0	0	0	0
LOC101477007	0	0	0	0
LOC101477010	0	0	0	0
LOC101477013	0	0	0	0
LOC101477037	0	0	0	0
LOC101477040	0	0	0	0
LOC101477046	0	0	0	0
LOC101477050	0	0	0	0
LOC101477054	0	0	0	0
LOC101477056	0	0	0	0
LOC101477060	0	0	0	0
LOC101477061	0	0	0	0
LOC101477062	0	0	0	0
LOC101477063	0	0	0	0
LOC101477074	0	0	0	0
LOC101477076	0	0	0	0
LOC101477078	0	0	0	0
LOC101477083	0	0	0	0
LOC101477084	0	0	0	0
LOC101477086	0	0	0	0
LOC101477089	0	0	0	0
LOC101477091	0	0	0	0
LOC101477092	0	0	0	0
LOC101477093	0	0	0	0
LOC101477094	0	0	0	0
LOC101477099	0	0	0	0
LOC101477100	0	0	0	0
LOC101477101	0	0	0	0
LOC101477102	0	0	0	0
LOC101477106	0	0	0	0
LOC101477107	0	0	0	0
LOC101477113	0	0	0	0
LOC101477115	0	0	0	0
LOC101477122	0	0	0	0
LOC101477126	0	0	0	0
LOC101477128	0	0	0	0
LOC101477139	0	0	0	0
LOC101477140	0	0	0	0
LOC101477149	0	0	0	0
LOC101477150	0	0	0	0
LOC101477155	0	0	0	0
LOC101477157	0	0	0	0
LOC101477160	0	0	0	0
LOC101477162	0	0	0	0
LOC101477166	0	0	0	0
LOC101477176	0	0	0	0
LOC101477182	0	0	0	0
LOC101477183	0	0	0	0
LOC101477188	0	0	0	0
LOC101477192	0	0	0	0
LOC101477195	0	0	0	0
LOC101477198	0	0	0	0
LOC101477201	0	0	0	0
LOC101477202	0	0	0	0
LOC101477204	0	0	0	0
LOC101477205	0	0	0	0
LOC101477207	0	0	0	0
LOC101477211	0	0	0	0
LOC101477212	0	0	0	0
LOC101477213	0	0	0	0
LOC101477217	0	0	0	0
LOC101477220	0	0	0	0
LOC101477223	0	0	0	0
LOC101477226	0	0	0	0
LOC101477229	0	0	0	0
LOC101477234	0	0	0	0
LOC101477235	0	0	0	0
LOC101477236	0	0	0	0
LOC101477237	0	0	0	0
LOC101477239	0	0	0	0
LOC101477240	0	0	0	0
LOC101477243	0	0	0	0
LOC101477250	0	0	0	0
LOC101477257	0	0	0	0
LOC101477260	0	0	0	0
LOC101477261	0	0	0	0
LOC101477262	0	0	0	0
LOC101477263	0	0	0	0
LOC101477264	0	0	0	0
LOC101477267	0	0	0	0
LOC101477269	0	0	0	0
LOC101477276	0	0	0	0
LOC101477278	0	0	0	0
LOC101477281	0	0	0	0
LOC101477290	0	0	0	0
LOC101477292	0	0	0	0
LOC101477301	0	0	0	0
LOC101477303	0	0	0	0
LOC101477305	0	0	0	0
LOC101477307	0	0	0	0
LOC101477308	0	0	0	0
LOC101477312	0	0	0	0
LOC101477318	0	0	0	0
LOC101477320	0	0	0	0
LOC101477321	0	0	0	0
LOC101477322	0	0	0	0
LOC101477323	0	0	0	0
LOC101477324	0	0	0	0
LOC101477326	0	0	0	0
LOC101477331	0	0	0	0
LOC101477332	0	0	0	0
LOC101477335	0	0	0	0
LOC101477336	0	0	0	0
LOC101477338	0	0	0	0
LOC101477339	0	0	0	0
LOC101477341	0	0	0	0
LOC101477345	0	0	0	0
LOC101477346	0	0	0	0
LOC101477347	0	0	0	0
LOC101477350	0	0	0	0
LOC101477351	0	0	0	0
LOC101477355	0	0	0	0
LOC101477361	0	0	0	0
LOC101477367	0	0	0	0
LOC101477368	0	0	0	0
LOC101477370	0	0	0	0
LOC101477371	0	0	0	0
LOC101477372	0	0	0	0
LOC101477373	0	0	0	0
LOC101477374	0	0	0	0
LOC101477375	0	0	0	0
LOC101477377	0	0	0	0
LOC101477388	0	0	0	0
LOC101477389	0	0	0	0
LOC101477390	0	0	0	0
LOC101477391	0	0	0	0
LOC101477393	0	0	0	0
LOC101477398	0	0	0	0
LOC101477404	0	0	0	0
LOC101477407	0	0	0	0
LOC101477408	0	0	0	0
LOC101477409	0	0	0	0
LOC101477410	0	0	0	0
LOC101477415	0	0	0	0
LOC101477422	0	0	0	0
LOC101477423	0	0	0	0
LOC101477426	0	0	0	0
LOC101477427	0	0	0	0
LOC101477429	0	0	0	0
LOC101477431	0	0	0	0
LOC101477432	0	0	0	0
LOC101477437	0	0	0	0
LOC101477439	0	0	0	0
LOC101477440	0	0	0	0
LOC101477445	0	0	0	0
LOC101477449	0	0	0	0
LOC101477454	0	0	0	0
LOC101477456	0	0	0	0
LOC101477464	0	0	0	0
LOC101477465	0	0	0	0
LOC101477466	0	0	0	0
LOC101477471	0	0	0	0
LOC101477478	0	0	0	0
LOC101477480	0	0	0	0
LOC101477483	0	0	0	0
LOC101477485	0	0	0	0
LOC101477486	0	0	0	0
LOC101477487	0	0	0	0
LOC101477488	0	0	0	0
LOC101477489	0	0	0	0
LOC101477494	0	0	0	0
LOC101477495	0	0	0	0
LOC101477496	0	0	0	0
LOC101477497	0	0	0	0
LOC101477498	0	0	0	0
LOC101477499	0	0	0	0
LOC101477501	0	0	0	0
LOC101477503	0	0	0	0
LOC101477504	0	0	0	0
LOC101477508	0	0	0	0
LOC101477510	0	0	0	0
LOC101477514	0	0	0	0
LOC101477516	0	0	0	0
LOC101477517	0	0	0	0
LOC101477518	0	0	0	0
LOC101477522	0	0	0	0
LOC101477524	0	0	0	0
LOC101477525	0	0	0	0
LOC101477528	0	0	0	0
LOC101477534	0	0	0	0
LOC101477535	0	0	0	0
LOC101477538	0	0	0	0
LOC101477540	0	0	0	0
LOC101477551	0	0	0	0
LOC101477558	0	0	0	0
LOC101477560	0	0	0	0
LOC101477563	0	0	0	0
LOC101477568	0	0	0	0
LOC101477577	0	0	0	0
LOC101477581	0	0	0	0
LOC101477590	0	0	0	0
LOC101477592	0	0	0	0
LOC101477593	0	0	0	0
LOC101477599	0	0	0	0
LOC101477600	0	0	0	0
LOC101477602	0	0	0	0
LOC101477603	0	0	0	0
LOC101477605	0	0	0	0
LOC101477607	0	0	0	0
LOC101477611	0	0	0	0
LOC101477613	0	0	0	0
LOC101477626	0	0	0	0
LOC101477629	0	0	0	0
LOC101477633	0	0	0	0
LOC101477635	0	0	0	0
LOC101477636	0	0	0	0
LOC101477642	0	0	0	0
LOC101477645	0	0	0	0
LOC101477647	0	0	0	0
LOC101477648	0	0	0	0
LOC101477649	0	0	0	0
LOC101477650	0	0	0	0
LOC101477651	0	0	0	0
LOC101477652	0	0	0	0
LOC101477653	0	0	0	0
LOC101477654	0	0	0	0
LOC101477655	0	0	0	0
LOC101477657	0	0	0	0
LOC101477659	0	0	0	0
LOC101477662	0	0	0	0
LOC101477664	0	0	0	0
LOC101477666	0	0	0	0
LOC101477670	0	0	0	0
LOC101477672	0	0	0	0
LOC101477674	0	0	0	0
LOC101477675	0	0	0	0
LOC101477676	0	0	0	0
LOC101477680	0	0	0	0
LOC101477685	0	0	0	0
LOC101477689	0	0	0	0
LOC101477694	0	0	0	0
LOC101477696	0	0	0	0
LOC101477697	0	0	0	0
LOC101477699	0	0	0	0
LOC101477702	0	0	0	0
LOC101477705	0	0	0	0
LOC101477707	0	0	0	0
LOC101477708	0	0	0	0
LOC101477713	0	0	0	0
LOC101477716	0	0	0	0
LOC101477719	0	0	0	0
LOC101477720	0	0	0	0
LOC101477721	0	0	0	0
LOC101477732	0	0	0	0
LOC101477733	0	0	0	0
LOC101477736	0	0	0	0
LOC101477745	0	0	0	0
LOC101477748	0	0	0	0
LOC101477749	0	0	0	0
LOC101477754	0	0	0	0
LOC101477757	0	0	0	0
LOC101477758	0	0	0	0
LOC101477775	0	0	0	0
LOC101477777	0	0	0	0
LOC101477779	0	0	0	0
LOC101477781	0	0	0	0
LOC101477783	0	0	0	0
LOC101477785	0	0	0	0
LOC101477790	0	0	0	0
LOC101477792	0	0	0	0
LOC101477797	0	0	0	0
LOC101477799	0	0	0	0
LOC101477800	0	0	0	0
LOC101477801	0	0	0	0
LOC101477802	0	0	0	0
LOC101477803	0	0	0	0
LOC101477804	0	0	0	0
LOC101477805	0	0	0	0
LOC101477806	0	0	0	0
LOC101477807	0	0	0	0
LOC101477810	0	0	0	0
LOC101477813	0	0	0	0
LOC101477814	0	0	0	0
LOC101477818	0	0	0	0
LOC101477820	0	0	0	0
LOC101477823	0	0	0	0
LOC101477829	0	0	0	0
LOC101477831	0	0	0	0
LOC101477834	0	0	0	0
LOC101477839	0	0	0	0
LOC101477841	0	0	0	0
LOC101477842	0	0	0	0
LOC101477843	0	0	0	0
LOC101477845	0	0	0	0
LOC101477848	0	0	0	0
LOC101477849	0	0	0	0
LOC101477852	0	0	0	0
LOC101477855	0	0	0	0
LOC101477863	0	0	0	0
LOC101477864	0	0	0	0
LOC101477865	0	0	0	0
LOC101477867	0	0	0	0
LOC101477877	0	0	0	0
LOC101477882	0	0	0	0
LOC101477897	0	0	0	0
LOC101477898	0	0	0	0
LOC101477899	0	0	0	0
LOC101477901	0	0	0	0
LOC101477904	0	0	0	0
LOC101477906	0	0	0	0
LOC101477907	0	0	0	0
LOC101477910	0	0	0	0
LOC101477914	0	0	0	0
LOC101477918	0	0	0	0
LOC101477924	0	0	0	0
LOC101477929	0	0	0	0
LOC101477930	0	0	0	0
LOC101477932	0	0	0	0
LOC101477939	0	0	0	0
LOC101477940	0	0	0	0
LOC101477941	0	0	0	0
LOC101477945	0	0	0	0
LOC101477948	0	0	0	0
LOC101477950	0	0	0	0
LOC101477951	0	0	0	0
LOC101477954	0	0	0	0
LOC101477957	0	0	0	0
LOC101477959	0	0	0	0
LOC101477960	0	0	0	0
LOC101477961	0	0	0	0
LOC101477963	0	0	0	0
LOC101477965	0	0	0	0
LOC101477972	0	0	0	0
LOC101477975	0	0	0	0
LOC101477977	0	0	0	0
LOC101477978	0	0	0	0
LOC101477979	0	0	0	0
LOC101477985	0	0	0	0
LOC101477987	0	0	0	0
LOC101477991	0	0	0	0
LOC101477996	0	0	0	0
LOC101478001	0	0	0	0
LOC101478003	0	0	0	0
LOC101478009	0	0	0	0
LOC101478012	0	0	0	0
LOC101478014	0	0	0	0
LOC101478021	0	0	0	0
LOC101478024	0	0	0	0
LOC101478025	0	0	0	0
LOC101478036	0	0	0	0
LOC101478037	0	0	0	0
LOC101478040	0	0	0	0
LOC101478043	0	0	0	0
LOC101478044	0	0	0	0
LOC101478045	0	0	0	0
LOC101478048	0	0	0	0
LOC101478049	0	0	0	0
LOC101478050	0	0	0	0
LOC101478051	0	0	0	0
LOC101478053	0	0	0	0
LOC101478055	0	0	0	0
LOC101478056	0	0	0	0
LOC101478057	0	0	0	0
LOC101478059	0	0	0	0
LOC101478061	0	0	0	0
LOC101478065	0	0	0	0
LOC101478070	0	0	0	0
LOC101478071	0	0	0	0
LOC101478073	0	0	0	0
LOC101478075	0	0	0	0
LOC101478076	0	0	0	0
LOC101478077	0	0	0	0
LOC101478081	0	0	0	0
LOC101478082	0	0	0	0
LOC101478085	0	0	0	0
LOC101478086	0	0	0	0
LOC101478087	0	0	0	0
LOC101478097	0	0	0	0
LOC101478108	0	0	0	0
LOC101478114	0	0	0	0
LOC101478116	0	0	0	0
LOC101478117	0	0	0	0
LOC101478118	0	0	0	0
LOC101478124	0	0	0	0
LOC101478136	0	0	0	0
LOC101478141	0	0	0	0
LOC101478146	0	0	0	0
LOC101478149	0	0	0	0
LOC101478150	0	0	0	0
LOC101478153	0	0	0	0
LOC101478156	0	0	0	0
LOC101478160	0	0	0	0
LOC101478162	0	0	0	0
LOC101478163	0	0	0	0
LOC101478164	0	0	0	0
LOC101478165	0	0	0	0
LOC101478167	0	0	0	0
LOC101478170	0	0	0	0
LOC101478172	0	0	0	0
LOC101478182	0	0	0	0
LOC101478184	0	0	0	0
LOC101478185	0	0	0	0
LOC101478186	0	0	0	0
LOC101478190	0	0	0	0
LOC101478196	0	0	0	0
LOC101478199	0	0	0	0
LOC101478202	0	0	0	0
LOC101478205	0	0	0	0
LOC101478208	0	0	0	0
LOC101478211	0	0	0	0
LOC101478214	0	0	0	0
LOC101478215	0	0	0	0
LOC101478217	0	0	0	0
LOC101478222	0	0	0	0
LOC101478226	0	0	0	0
LOC101478229	0	0	0	0
LOC101478235	0	0	0	0
LOC101478236	0	0	0	0
LOC101478241	0	0	0	0
LOC101478242	0	0	0	0
LOC101478244	0	0	0	0
LOC101478246	0	0	0	0
LOC101478247	0	0	0	0
LOC101478248	0	0	0	0
LOC101478250	0	0	0	0
LOC101478252	0	0	0	0
LOC101478254	0	0	0	0
LOC101478255	0	0	0	0
LOC101478256	0	0	0	0
LOC101478260	0	0	0	0
LOC101478264	0	0	0	0
LOC101478269	0	0	0	0
LOC101478275	0	0	0	0
LOC101478276	0	0	0	0
LOC101478278	0	0	0	0
LOC101478284	0	0	0	0
LOC101478285	0	0	0	0
LOC101478291	0	0	0	0
LOC101478294	0	0	0	0
LOC101478297	0	0	0	0
LOC101478298	0	0	0	0
LOC101478301	0	0	0	0
LOC101478302	0	0	0	0
LOC101478303	0	0	0	0
LOC101478305	0	0	0	0
LOC101478306	0	0	0	0
LOC101478310	0	0	0	0
LOC101478311	0	0	0	0
LOC101478312	0	0	0	0
LOC101478313	0	0	0	0
LOC101478316	0	0	0	0
LOC101478317	0	0	0	0
LOC101478322	0	0	0	0
LOC101478323	0	0	0	0
LOC101478327	0	0	0	0
LOC101478328	0	0	0	0
LOC101478330	0	0	0	0
LOC101478334	0	0	0	0
LOC101478337	0	0	0	0
LOC101478338	0	0	0	0
LOC101478341	0	0	0	0
LOC101478342	0	0	0	0
LOC101478346	0	0	0	0
LOC101478349	0	0	0	0
LOC101478350	0	0	0	0
LOC101478352	0	0	0	0
LOC101478353	0	0	0	0
LOC101478355	0	0	0	0
LOC101478358	0	0	0	0
LOC101478360	0	0	0	0
LOC101478365	0	0	0	0
LOC101478375	0	0	0	0
LOC101478378	0	0	0	0
LOC101478379	0	0	0	0
LOC101478380	0	0	0	0
LOC101478387	0	0	0	0
LOC101478392	0	0	0	0
LOC101478393	0	0	0	0
LOC101478394	0	0	0	0
LOC101478395	0	0	0	0
LOC101478398	0	0	0	0
LOC101478399	0	0	0	0
LOC101478400	0	0	0	0
LOC101478402	0	0	0	0
LOC101478404	0	0	0	0
LOC101478408	0	0	0	0
LOC101478409	0	0	0	0
LOC101478410	0	0	0	0
LOC101478411	0	0	0	0
LOC101478412	0	0	0	0
LOC101478416	0	0	0	0
LOC101478422	0	0	0	0
LOC101478424	0	0	0	0
LOC101478426	0	0	0	0
LOC101478427	0	0	0	0
LOC101478428	0	0	0	0
LOC101478429	0	0	0	0
LOC101478433	0	0	0	0
LOC101478435	0	0	0	0
LOC101478436	0	0	0	0
LOC101478439	0	0	0	0
LOC101478441	0	0	0	0
LOC101478448	0	0	0	0
LOC101478449	0	0	0	0
LOC101478451	0	0	0	0
LOC101478455	0	0	0	0
LOC101478463	0	0	0	0
LOC101478464	0	0	0	0
LOC101478466	0	0	0	0
LOC101478469	0	0	0	0
LOC101478473	0	0	0	0
LOC101478481	0	0	0	0
LOC101478489	0	0	0	0
LOC101478494	0	0	0	0
LOC101478498	0	0	0	0
LOC101478499	0	0	0	0
LOC101478501	0	0	0	0
LOC101478509	0	0	0	0
LOC101478511	0	0	0	0
LOC101478518	0	0	0	0
LOC101478520	0	0	0	0
LOC101478521	0	0	0	0
LOC101478526	0	0	0	0
LOC101478529	0	0	0	0
LOC101478530	0	0	0	0
LOC101478532	0	0	0	0
LOC101478534	0	0	0	0
LOC101478536	0	0	0	0
LOC101478539	0	0	0	0
LOC101478540	0	0	0	0
LOC101478547	0	0	0	0
LOC101478550	0	0	0	0
LOC101478553	0	0	0	0
LOC101478554	0	0	0	0
LOC101478557	0	0	0	0
LOC101478560	0	0	0	0
LOC101478562	0	0	0	0
LOC101478566	0	0	0	0
LOC101478568	0	0	0	0
LOC101478569	0	0	0	0
LOC101478570	0	0	0	0
LOC101478571	0	0	0	0
LOC101478572	0	0	0	0
LOC101478573	0	0	0	0
LOC101478577	0	0	0	0
LOC101478587	0	0	0	0
LOC101478593	0	0	0	0
LOC101478595	0	0	0	0
LOC101478598	0	0	0	0
LOC101478599	0	0	0	0
LOC101478600	0	0	0	0
LOC101478601	0	0	0	0
LOC101478603	0	0	0	0
LOC101478604	0	0	0	0
LOC101478610	0	0	0	0
LOC101478614	0	0	0	0
LOC101478619	0	0	0	0
LOC101478620	0	0	0	0
LOC101478629	0	0	0	0
LOC101478630	0	0	0	0
LOC101478633	0	0	0	0
LOC101478637	0	0	0	0
LOC101478643	0	0	0	0
LOC101478647	0	0	0	0
LOC101478649	0	0	0	0
LOC101478651	0	0	0	0
LOC101478653	0	0	0	0
LOC101478654	0	0	0	0
LOC101478656	0	0	0	0
LOC101478657	0	0	0	0
LOC101478662	0	0	0	0
LOC101478665	0	0	0	0
LOC101478670	0	0	0	0
LOC101478677	0	0	0	0
LOC101478678	0	0	0	0
LOC101478679	0	0	0	0
LOC101478682	0	0	0	0
LOC101478683	0	0	0	0
LOC101478687	0	0	0	0
LOC101478693	0	0	0	0
LOC101478695	0	0	0	0
LOC101478696	0	0	0	0
LOC101478697	0	0	0	0
LOC101478701	0	0	0	0
LOC101478702	0	0	0	0
LOC101478708	0	0	0	0
LOC101478709	0	0	0	0
LOC101478711	0	0	0	0
LOC101478712	0	0	0	0
LOC101478713	0	0	0	0
LOC101478715	0	0	0	0
LOC101478720	0	0	0	0
LOC101478722	0	0	0	0
LOC101478724	0	0	0	0
LOC101478729	0	0	0	0
LOC101478732	0	0	0	0
LOC101478742	0	0	0	0
LOC101478745	0	0	0	0
LOC101478747	0	0	0	0
LOC101478749	0	0	0	0
LOC101478750	0	0	0	0
LOC101478754	0	0	0	0
LOC101478756	0	0	0	0
LOC101478758	0	0	0	0
LOC101478762	0	0	0	0
LOC101478763	0	0	0	0
LOC101478770	0	0	0	0
LOC101478771	0	0	0	0
LOC101478773	0	0	0	0
LOC101478774	0	0	0	0
LOC101478776	0	0	0	0
LOC101478783	0	0	0	0
LOC101478785	0	0	0	0
LOC101478792	0	0	0	0
LOC101478795	0	0	0	0
LOC101478796	0	0	0	0
LOC101478799	0	0	0	0
LOC101478801	0	0	0	0
LOC101478802	0	0	0	0
LOC101478805	0	0	0	0
LOC101478806	0	0	0	0
LOC101478812	0	0	0	0
LOC101478819	0	0	0	0
LOC101478822	0	0	0	0
LOC101478824	0	0	0	0
LOC101478829	0	0	0	0
LOC101478830	0	0	0	0
LOC101478833	0	0	0	0
LOC101478835	0	0	0	0
LOC101478840	0	0	0	0
LOC101478842	0	0	0	0
LOC101478845	0	0	0	0
LOC101478846	0	0	0	0
LOC101478849	0	0	0	0
LOC101478850	0	0	0	0
LOC101478853	0	0	0	0
LOC101478856	0	0	0	0
LOC101478862	0	0	0	0
LOC101478864	0	0	0	0
LOC101478865	0	0	0	0
LOC101478866	0	0	0	0
LOC101478868	0	0	0	0
LOC101478869	0	0	0	0
LOC101478871	0	0	0	0
LOC101478875	0	0	0	0
LOC101478877	0	0	0	0
LOC101478878	0	0	0	0
LOC101478879	0	0	0	0
LOC101478880	0	0	0	0
LOC101478882	0	0	0	0
LOC101478885	0	0	0	0
LOC101478888	0	0	0	0
LOC101478891	0	0	0	0
LOC101478894	0	0	0	0
LOC101478897	0	0	0	0
LOC101478905	0	0	0	0
LOC101478909	0	0	0	0
LOC101478912	0	0	0	0
LOC101478913	0	0	0	0
LOC101478914	0	0	0	0
LOC101478916	0	0	0	0
LOC101478919	0	0	0	0
LOC101478921	0	0	0	0
LOC101478922	0	0	0	0
LOC101478923	0	0	0	0
LOC101478934	0	0	0	0
LOC101478935	0	0	0	0
LOC101478937	0	0	0	0
LOC101478939	0	0	0	0
LOC101478942	0	0	0	0
LOC101478944	0	0	0	0
LOC101478945	0	0	0	0
LOC101478948	0	0	0	0
LOC101478950	0	0	0	0
LOC101478951	0	0	0	0
LOC101478952	0	0	0	0
LOC101478953	0	0	0	0
LOC101478955	0	0	0	0
LOC101478960	0	0	0	0
LOC101478961	0	0	0	0
LOC101478962	0	0	0	0
LOC101478967	0	0	0	0
LOC101478970	0	0	0	0
LOC101478971	0	0	0	0
LOC101478973	0	0	0	0
LOC101478974	0	0	0	0
LOC101478976	0	0	0	0
LOC101478978	0	0	0	0
LOC101478980	0	0	0	0
LOC101478981	0	0	0	0
LOC101478982	0	0	0	0
LOC101478984	0	0	0	0
LOC101478985	0	0	0	0
LOC101478993	0	0	0	0
LOC101478995	0	0	0	0
LOC101479002	0	0	0	0
LOC101479004	0	0	0	0
LOC101479008	0	0	0	0
LOC101479009	0	0	0	0
LOC101479010	0	0	0	0
LOC101479018	0	0	0	0
LOC101479022	0	0	0	0
LOC101479026	0	0	0	0
LOC101479031	0	0	0	0
LOC101479035	0	0	0	0
LOC101479046	0	0	0	0
LOC101479047	0	0	0	0
LOC101479049	0	0	0	0
LOC101479060	0	0	0	0
LOC101479066	0	0	0	0
LOC101479071	0	0	0	0
LOC101479076	0	0	0	0
LOC101479077	0	0	0	0
LOC101479082	0	0	0	0
LOC101479084	0	0	0	0
LOC101479085	0	0	0	0
LOC101479088	0	0	0	0
LOC101479095	0	0	0	0
LOC101479096	0	0	0	0
LOC101479108	0	0	0	0
LOC101479109	0	0	0	0
LOC101479113	0	0	0	0
LOC101479114	0	0	0	0
LOC101479115	0	0	0	0
LOC101479119	0	0	0	0
LOC101479120	0	0	0	0
LOC101479124	0	0	0	0
LOC101479131	0	0	0	0
LOC101479132	0	0	0	0
LOC101479136	0	0	0	0
LOC101479141	0	0	0	0
LOC101479143	0	0	0	0
LOC101479144	0	0	0	0
LOC101479146	0	0	0	0
LOC101479147	0	0	0	0
LOC101479148	0	0	0	0
LOC101479149	0	0	0	0
LOC101479154	0	0	0	0
LOC101479166	0	0	0	0
LOC101479168	0	0	0	0
LOC101479169	0	0	0	0
LOC101479175	0	0	0	0
LOC101479178	0	0	0	0
LOC101479181	0	0	0	0
LOC101479183	0	0	0	0
LOC101479186	0	0	0	0
LOC101479190	0	0	0	0
LOC101479191	0	0	0	0
LOC101479192	0	0	0	0
LOC101479196	0	0	0	0
LOC101479197	0	0	0	0
LOC101479201	0	0	0	0
LOC101479206	0	0	0	0
LOC101479208	0	0	0	0
LOC101479214	0	0	0	0
LOC101479220	0	0	0	0
LOC101479221	0	0	0	0
LOC101479224	0	0	0	0
LOC101479225	0	0	0	0
LOC101479233	0	0	0	0
LOC101479236	0	0	0	0
LOC101479239	0	0	0	0
LOC101479243	0	0	0	0
LOC101479247	0	0	0	0
LOC101479249	0	0	0	0
LOC101479254	0	0	0	0
LOC101479256	0	0	0	0
LOC101479257	0	0	0	0
LOC101479259	0	0	0	0
LOC101479261	0	0	0	0
LOC101479262	0	0	0	0
LOC101479263	0	0	0	0
LOC101479270	0	0	0	0
LOC101479271	0	0	0	0
LOC101479277	0	0	0	0
LOC101479278	0	0	0	0
LOC101479280	0	0	0	0
LOC101479281	0	0	0	0
LOC101479285	0	0	0	0
LOC101479286	0	0	0	0
LOC101479293	0	0	0	0
LOC101479297	0	0	0	0
LOC101479298	0	0	0	0
LOC101479299	0	0	0	0
LOC101479308	0	0	0	0
LOC101479312	0	0	0	0
LOC101479319	0	0	0	0
LOC101479329	0	0	0	0
LOC101479331	0	0	0	0
LOC101479332	0	0	0	0
LOC101479335	0	0	0	0
LOC101479339	0	0	0	0
LOC101479345	0	0	0	0
LOC101479346	0	0	0	0
LOC101479351	0	0	0	0
LOC101479354	0	0	0	0
LOC101479356	0	0	0	0
LOC101479363	0	0	0	0
LOC101479365	0	0	0	0
LOC101479370	0	0	0	0
LOC101479372	0	0	0	0
LOC101479374	0	0	0	0
LOC101479377	0	0	0	0
LOC101479379	0	0	0	0
LOC101479381	0	0	0	0
LOC101479386	0	0	0	0
LOC101479388	0	0	0	0
LOC101479391	0	0	0	0
LOC101479392	0	0	0	0
LOC101479398	0	0	0	0
LOC101479404	0	0	0	0
LOC101479406	0	0	0	0
LOC101479413	0	0	0	0
LOC101479415	0	0	0	0
LOC101479418	0	0	0	0
LOC101479420	0	0	0	0
LOC101479422	0	0	0	0
LOC101479423	0	0	0	0
LOC101479424	0	0	0	0
LOC101479426	0	0	0	0
LOC101479431	0	0	0	0
LOC101479432	0	0	0	0
LOC101479435	0	0	0	0
LOC101479442	0	0	0	0
LOC101479448	0	0	0	0
LOC101479454	0	0	0	0
LOC101479457	0	0	0	0
LOC101479460	0	0	0	0
LOC101479462	0	0	0	0
LOC101479464	0	0	0	0
LOC101479469	0	0	0	0
LOC101479478	0	0	0	0
LOC101479479	0	0	0	0
LOC101479480	0	0	0	0
LOC101479483	0	0	0	0
LOC101479484	0	0	0	0
LOC101479485	0	0	0	0
LOC101479486	0	0	0	0
LOC101479498	0	0	0	0
LOC101479509	0	0	0	0
LOC101479510	0	0	0	0
LOC101479519	0	0	0	0
LOC101479520	0	0	0	0
LOC101479521	0	0	0	0
LOC101479525	0	0	0	0
LOC101479529	0	0	0	0
LOC101479530	0	0	0	0
LOC101479531	0	0	0	0
LOC101479532	0	0	0	0
LOC101479534	0	0	0	0
LOC101479542	0	0	0	0
LOC101479546	0	0	0	0
LOC101479547	0	0	0	0
LOC101479552	0	0	0	0
LOC101479559	0	0	0	0
LOC101479563	0	0	0	0
LOC101479565	0	0	0	0
LOC101479567	0	0	0	0
LOC101479568	0	0	0	0
LOC101479570	0	0	0	0
LOC101479572	0	0	0	0
LOC101479575	0	0	0	0
LOC101479578	0	0	0	0
LOC101479579	0	0	0	0
LOC101479591	0	0	0	0
LOC101479596	0	0	0	0
LOC101479597	0	0	0	0
LOC101479598	0	0	0	0
LOC101479602	0	0	0	0
LOC101479607	0	0	0	0
LOC101479612	0	0	0	0
LOC101479616	0	0	0	0
LOC101479617	0	0	0	0
LOC101479618	0	0	0	0
LOC101479624	0	0	0	0
LOC101479627	0	0	0	0
LOC101479629	0	0	0	0
LOC101479630	0	0	0	0
LOC101479631	0	0	0	0
LOC101479633	0	0	0	0
LOC101479635	0	0	0	0
LOC101479639	0	0	0	0
LOC101479640	0	0	0	0
LOC101479642	0	0	0	0
LOC101479647	0	0	0	0
LOC101479651	0	0	0	0
LOC101479655	0	0	0	0
LOC101479656	0	0	0	0
LOC101479659	0	0	0	0
LOC101479662	0	0	0	0
LOC101479666	0	0	0	0
LOC101479668	0	0	0	0
LOC101479669	0	0	0	0
LOC101479670	0	0	0	0
LOC101479671	0	0	0	0
LOC101479675	0	0	0	0
LOC101479676	0	0	0	0
LOC101479681	0	0	0	0
LOC101479683	0	0	0	0
LOC101479685	0	0	0	0
LOC101479686	0	0	0	0
LOC101479688	0	0	0	0
LOC101479689	0	0	0	0
LOC101479692	0	0	0	0
LOC101479693	0	0	0	0
LOC101479695	0	0	0	0
LOC101479701	0	0	0	0
LOC101479705	0	0	0	0
LOC101479706	0	0	0	0
LOC101479710	0	0	0	0
LOC101479711	0	0	0	0
LOC101479720	0	0	0	0
LOC101479726	0	0	0	0
LOC101479733	0	0	0	0
LOC101479734	0	0	0	0
LOC101479735	0	0	0	0
LOC101479736	0	0	0	0
LOC101479743	0	0	0	0
LOC101479745	0	0	0	0
LOC101479746	0	0	0	0
LOC101479747	0	0	0	0
LOC101479751	0	0	0	0
LOC101479752	0	0	0	0
LOC101479756	0	0	0	0
LOC101479757	0	0	0	0
LOC101479758	0	0	0	0
LOC101479763	0	0	0	0
LOC101479764	0	0	0	0
LOC101479765	0	0	0	0
LOC101479768	0	0	0	0
LOC101479770	0	0	0	0
LOC101479772	0	0	0	0
LOC101479774	0	0	0	0
LOC101479776	0	0	0	0
LOC101479777	0	0	0	0
LOC101479778	0	0	0	0
LOC101479783	0	0	0	0
LOC101479784	0	0	0	0
LOC101479785	0	0	0	0
LOC101479786	0	0	0	0
LOC101479788	0	0	0	0
LOC101479792	0	0	0	0
LOC101479793	0	0	0	0
LOC101479794	0	0	0	0
LOC101479795	0	0	0	0
LOC101479797	0	0	0	0
LOC101479800	0	0	0	0
LOC101479803	0	0	0	0
LOC101479808	0	0	0	0
LOC101479816	0	0	0	0
LOC101479817	0	0	0	0
LOC101479818	0	0	0	0
LOC101479819	0	0	0	0
LOC101479820	0	0	0	0
LOC101479824	0	0	0	0
LOC101479825	0	0	0	0
LOC101479826	0	0	0	0
LOC101479828	0	0	0	0
LOC101479829	0	0	0	0
LOC101479831	0	0	0	0
LOC101479835	0	0	0	0
LOC101479838	0	0	0	0
LOC101479840	0	0	0	0
LOC101479842	0	0	0	0
LOC101479843	0	0	0	0
LOC101479845	0	0	0	0
LOC101479846	0	0	0	0
LOC101479849	0	0	0	0
LOC101479851	0	0	0	0
LOC101479854	0	0	0	0
LOC101479857	0	0	0	0
LOC101479862	0	0	0	0
LOC101479863	0	0	0	0
LOC101479864	0	0	0	0
LOC101479865	0	0	0	0
LOC101479869	0	0	0	0
LOC101479870	0	0	0	0
LOC101479871	0	0	0	0
LOC101479875	0	0	0	0
LOC101479876	0	0	0	0
LOC101479878	0	0	0	0
LOC101479880	0	0	0	0
LOC101479882	0	0	0	0
LOC101479885	0	0	0	0
LOC101479888	0	0	0	0
LOC101479891	0	0	0	0
LOC101479893	0	0	0	0
LOC101479901	0	0	0	0
LOC101479903	0	0	0	0
LOC101479911	0	0	0	0
LOC101479914	0	0	0	0
LOC101479918	0	0	0	0
LOC101479923	0	0	0	0
LOC101479924	0	0	0	0
LOC101479926	0	0	0	0
LOC101479929	0	0	0	0
LOC101479931	0	0	0	0
LOC101479937	0	0	0	0
LOC101479938	0	0	0	0
LOC101479945	0	0	0	0
LOC101479950	0	0	0	0
LOC101479951	0	0	0	0
LOC101479953	0	0	0	0
LOC101479958	0	0	0	0
LOC101479961	0	0	0	0
LOC101479963	0	0	0	0
LOC101479964	0	0	0	0
LOC101479966	0	0	0	0
LOC101479969	0	0	0	0
LOC101479972	0	0	0	0
LOC101479975	0	0	0	0
LOC101479976	0	0	0	0
LOC101479980	0	0	0	0
LOC101479983	0	0	0	0
LOC101479986	0	0	0	0
LOC101479988	0	0	0	0
LOC101479990	0	0	0	0
LOC101479993	0	0	0	0
LOC101479994	0	0	0	0
LOC101479997	0	0	0	0
LOC101479998	0	0	0	0
LOC101480000	0	0	0	0
LOC101480002	0	0	0	0
LOC101480004	0	0	0	0
LOC101480008	0	0	0	0
LOC101480010	0	0	0	0
LOC101480013	0	0	0	0
LOC101480015	0	0	0	0
LOC101480017	0	0	0	0
LOC101480018	0	0	0	0
LOC101480021	0	0	0	0
LOC101480023	0	0	0	0
LOC101480024	0	0	0	0
LOC101480027	0	0	0	0
LOC101480030	0	0	0	0
LOC101480034	0	0	0	0
LOC101480035	0	0	0	0
LOC101480039	0	0	0	0
LOC101480043	0	0	0	0
LOC101480048	0	0	0	0
LOC101480049	0	0	0	0
LOC101480050	0	0	0	0
LOC101480051	0	0	0	0
LOC101480054	0	0	0	0
LOC101480058	0	0	0	0
LOC101480065	0	0	0	0
LOC101480071	0	0	0	0
LOC101480073	0	0	0	0
LOC101480075	0	0	0	0
LOC101480080	0	0	0	0
LOC101480083	0	0	0	0
LOC101480084	0	0	0	0
LOC101480086	0	0	0	0
LOC101480088	0	0	0	0
LOC101480089	0	0	0	0
LOC101480092	0	0	0	0
LOC101480093	0	0	0	0
LOC101480097	0	0	0	0
LOC101480100	0	0	0	0
LOC101480106	0	0	0	0
LOC101480110	0	0	0	0
LOC101480115	0	0	0	0
LOC101480116	0	0	0	0
LOC101480117	0	0	0	0
LOC101480121	0	0	0	0
LOC101480126	0	0	0	0
LOC101480128	0	0	0	0
LOC101480131	0	0	0	0
LOC101480132	0	0	0	0
LOC101480133	0	0	0	0
LOC101480135	0	0	0	0
LOC101480136	0	0	0	0
LOC101480137	0	0	0	0
LOC101480143	0	0	0	0
LOC101480148	0	0	0	0
LOC101480149	0	0	0	0
LOC101480154	0	0	0	0
LOC101480162	0	0	0	0
LOC101480165	0	0	0	0
LOC101480167	0	0	0	0
LOC101480168	0	0	0	0
LOC101480169	0	0	0	0
LOC101480171	0	0	0	0
LOC101480173	0	0	0	0
LOC101480174	0	0	0	0
LOC101480183	0	0	0	0
LOC101480188	0	0	0	0
LOC101480195	0	0	0	0
LOC101480196	0	0	0	0
LOC101480197	0	0	0	0
LOC101480198	0	0	0	0
LOC101480199	0	0	0	0
LOC101480204	0	0	0	0
LOC101480206	0	0	0	0
LOC101480209	0	0	0	0
LOC101480212	0	0	0	0
LOC101480213	0	0	0	0
LOC101480215	0	0	0	0
LOC101480216	0	0	0	0
LOC101480217	0	0	0	0
LOC101480220	0	0	0	0
LOC101480221	0	0	0	0
LOC101480223	0	0	0	0
LOC101480225	0	0	0	0
LOC101480230	0	0	0	0
LOC101480231	0	0	0	0
LOC101480237	0	0	0	0
LOC101480240	0	0	0	0
LOC101480241	0	0	0	0
LOC101480242	0	0	0	0
LOC101480249	0	0	0	0
LOC101480259	0	0	0	0
LOC101480263	0	0	0	0
LOC101480265	0	0	0	0
LOC101480268	0	0	0	0
LOC101480270	0	0	0	0
LOC101480272	0	0	0	0
LOC101480279	0	0	0	0
LOC101480280	0	0	0	0
LOC101480282	0	0	0	0
LOC101480289	0	0	0	0
LOC101480290	0	0	0	0
LOC101480291	0	0	0	0
LOC101480295	0	0	0	0
LOC101480298	0	0	0	0
LOC101480300	0	0	0	0
LOC101480301	0	0	0	0
LOC101480307	0	0	0	0
LOC101480309	0	0	0	0
LOC101480310	0	0	0	0
LOC101480312	0	0	0	0
LOC101480313	0	0	0	0
LOC101480315	0	0	0	0
LOC101480317	0	0	0	0
LOC101480326	0	0	0	0
LOC101480327	0	0	0	0
LOC101480328	0	0	0	0
LOC101480329	0	0	0	0
LOC101480331	0	0	0	0
LOC101480332	0	0	0	0
LOC101480337	0	0	0	0
LOC101480341	0	0	0	0
LOC101480345	0	0	0	0
LOC101480347	0	0	0	0
LOC101480350	0	0	0	0
LOC101480351	0	0	0	0
LOC101480355	0	0	0	0
LOC101480356	0	0	0	0
LOC101480358	0	0	0	0
LOC101480367	0	0	0	0
LOC101480369	0	0	0	0
LOC101480374	0	0	0	0
LOC101480376	0	0	0	0
LOC101480383	0	0	0	0
LOC101480389	0	0	0	0
LOC101480390	0	0	0	0
LOC101480393	0	0	0	0
LOC101480398	0	0	0	0
LOC101480403	0	0	0	0
LOC101480405	0	0	0	0
LOC101480406	0	0	0	0
LOC101480410	0	0	0	0
LOC101480417	0	0	0	0
LOC101480418	0	0	0	0
LOC101480419	0	0	0	0
LOC101480421	0	0	0	0
LOC101480422	0	0	0	0
LOC101480423	0	0	0	0
LOC101480424	0	0	0	0
LOC101480425	0	0	0	0
LOC101480426	0	0	0	0
LOC101480427	0	0	0	0
LOC101480429	0	0	0	0
LOC101480431	0	0	0	0
LOC101480436	0	0	0	0
LOC101480437	0	0	0	0
LOC101480440	0	0	0	0
LOC101480444	0	0	0	0
LOC101480445	0	0	0	0
LOC101480451	0	0	0	0
LOC101480452	0	0	0	0
LOC101480453	0	0	0	0
LOC101480457	0	0	0	0
LOC101480461	0	0	0	0
LOC101480463	0	0	0	0
LOC101480470	0	0	0	0
LOC101480473	0	0	0	0
LOC101480478	0	0	0	0
LOC101480479	0	0	0	0
LOC101480482	0	0	0	0
LOC101480484	0	0	0	0
LOC101480486	0	0	0	0
LOC101480487	0	0	0	0
LOC101480494	0	0	0	0
LOC101480506	0	0	0	0
LOC101480509	0	0	0	0
LOC101480512	0	0	0	0
LOC101480518	0	0	0	0
LOC101480519	0	0	0	0
LOC101480520	0	0	0	0
LOC101480521	0	0	0	0
LOC101480522	0	0	0	0
LOC101480524	0	0	0	0
LOC101480528	0	0	0	0
LOC101480529	0	0	0	0
LOC101480532	0	0	0	0
LOC101480533	0	0	0	0
LOC101480537	0	0	0	0
LOC101480538	0	0	0	0
LOC101480539	0	0	0	0
LOC101480544	0	0	0	0
LOC101480545	0	0	0	0
LOC101480547	0	0	0	0
LOC101480551	0	0	0	0
LOC101480554	0	0	0	0
LOC101480558	0	0	0	0
LOC101480559	0	0	0	0
LOC101480561	0	0	0	0
LOC101480563	0	0	0	0
LOC101480564	0	0	0	0
LOC101480565	0	0	0	0
LOC101480566	0	0	0	0
LOC101480567	0	0	0	0
LOC101480577	0	0	0	0
LOC101480579	0	0	0	0
LOC101480582	0	0	0	0
LOC101480583	0	0	0	0
LOC101480586	0	0	0	0
LOC101480588	0	0	0	0
LOC101480594	0	0	0	0
LOC101480595	0	0	0	0
LOC101480598	0	0	0	0
LOC101480600	0	0	0	0
LOC101480604	0	0	0	0
LOC101480605	0	0	0	0
LOC101480611	0	0	0	0
LOC101480619	0	0	0	0
LOC101480621	0	0	0	0
LOC101480622	0	0	0	0
LOC101480628	0	0	0	0
LOC101480630	0	0	0	0
LOC101480631	0	0	0	0
LOC101480632	0	0	0	0
LOC101480640	0	0	0	0
LOC101480642	0	0	0	0
LOC101480646	0	0	0	0
LOC101480647	0	0	0	0
LOC101480649	0	0	0	0
LOC101480650	0	0	0	0
LOC101480652	0	0	0	0
LOC101480661	0	0	0	0
LOC101480665	0	0	0	0
LOC101480672	0	0	0	0
LOC101480675	0	0	0	0
LOC101480682	0	0	0	0
LOC101480684	0	0	0	0
LOC101480685	0	0	0	0
LOC101480686	0	0	0	0
LOC101480687	0	0	0	0
LOC101480694	0	0	0	0
LOC101480698	0	0	0	0
LOC101480699	0	0	0	0
LOC101480700	0	0	0	0
LOC101480701	0	0	0	0
LOC101480703	0	0	0	0
LOC101480705	0	0	0	0
LOC101480709	0	0	0	0
LOC101480711	0	0	0	0
LOC101480714	0	0	0	0
LOC101480715	0	0	0	0
LOC101480716	0	0	0	0
LOC101480717	0	0	0	0
LOC101480718	0	0	0	0
LOC101480721	0	0	0	0
LOC101480722	0	0	0	0
LOC101480726	0	0	0	0
LOC101480727	0	0	0	0
LOC101480732	0	0	0	0
LOC101480735	0	0	0	0
LOC101480738	0	0	0	0
LOC101480739	0	0	0	0
LOC101480740	0	0	0	0
LOC101480741	0	0	0	0
LOC101480746	0	0	0	0
LOC101480748	0	0	0	0
LOC101480751	0	0	0	0
LOC101480753	0	0	0	0
LOC101480758	0	0	0	0
LOC101480759	0	0	0	0
LOC101480761	0	0	0	0
LOC101480762	0	0	0	0
LOC101480763	0	0	0	0
LOC101480766	0	0	0	0
LOC101480770	0	0	0	0
LOC101480775	0	0	0	0
LOC101480778	0	0	0	0
LOC101480781	0	0	0	0
LOC101480785	0	0	0	0
LOC101480786	0	0	0	0
LOC101480787	0	0	0	0
LOC101480793	0	0	0	0
LOC101480794	0	0	0	0
LOC101480798	0	0	0	0
LOC101480801	0	0	0	0
LOC101480805	0	0	0	0
LOC101480810	0	0	0	0
LOC101480811	0	0	0	0
LOC101480814	0	0	0	0
LOC101480815	0	0	0	0
LOC101480818	0	0	0	0
LOC101480819	0	0	0	0
LOC101480820	0	0	0	0
LOC101480825	0	0	0	0
LOC101480828	0	0	0	0
LOC101480830	0	0	0	0
LOC101480834	0	0	0	0
LOC101480838	0	0	0	0
LOC101480840	0	0	0	0
LOC101480842	0	0	0	0
LOC101480843	0	0	0	0
LOC101480848	0	0	0	0
LOC101480851	0	0	0	0
LOC101480852	0	0	0	0
LOC101480853	0	0	0	0
LOC101480856	0	0	0	0
LOC101480857	0	0	0	0
LOC101480860	0	0	0	0
LOC101480863	0	0	0	0
LOC101480864	0	0	0	0
LOC101480866	0	0	0	0
LOC101480867	0	0	0	0
LOC101480868	0	0	0	0
LOC101480875	0	0	0	0
LOC101480878	0	0	0	0
LOC101480881	0	0	0	0
LOC101480882	0	0	0	0
LOC101480884	0	0	0	0
LOC101480890	0	0	0	0
LOC101480891	0	0	0	0
LOC101480893	0	0	0	0
LOC101480895	0	0	0	0
LOC101480896	0	0	0	0
LOC101480906	0	0	0	0
LOC101480908	0	0	0	0
LOC101480913	0	0	0	0
LOC101480914	0	0	0	0
LOC101480916	0	0	0	0
LOC101480917	0	0	0	0
LOC101480920	0	0	0	0
LOC101480924	0	0	0	0
LOC101480925	0	0	0	0
LOC101480926	0	0	0	0
LOC101480928	0	0	0	0
LOC101480933	0	0	0	0
LOC101480935	0	0	0	0
LOC101480939	0	0	0	0
LOC101480949	0	0	0	0
LOC101480954	0	0	0	0
LOC101480956	0	0	0	0
LOC101480959	0	0	0	0
LOC101480961	0	0	0	0
LOC101480967	0	0	0	0
LOC101480972	0	0	0	0
LOC101480985	0	0	0	0
LOC101480990	0	0	0	0
LOC101480991	0	0	0	0
LOC101480992	0	0	0	0
LOC101480993	0	0	0	0
LOC101481000	0	0	0	0
LOC101481002	0	0	0	0
LOC101481004	0	0	0	0
LOC101481005	0	0	0	0
LOC101481006	0	0	0	0
LOC101481008	0	0	0	0
LOC101481016	0	0	0	0
LOC101481017	0	0	0	0
LOC101481019	0	0	0	0
LOC101481020	0	0	0	0
LOC101481021	0	0	0	0
LOC101481022	0	0	0	0
LOC101481035	0	0	0	0
LOC101481048	0	0	0	0
LOC101481051	0	0	0	0
LOC101481052	0	0	0	0
LOC101481054	0	0	0	0
LOC101481057	0	0	0	0
LOC101481064	0	0	0	0
LOC101481072	0	0	0	0
LOC101481073	0	0	0	0
LOC101481076	0	0	0	0
LOC101481087	0	0	0	0
LOC101481088	0	0	0	0
LOC101481092	0	0	0	0
LOC101481096	0	0	0	0
LOC101481104	0	0	0	0
LOC101481106	0	0	0	0
LOC101481109	0	0	0	0
LOC101481117	0	0	0	0
LOC101481119	0	0	0	0
LOC101481120	0	0	0	0
LOC101481124	0	0	0	0
LOC101481130	0	0	0	0
LOC101481132	0	0	0	0
LOC101481134	0	0	0	0
LOC101481138	0	0	0	0
LOC101481140	0	0	0	0
LOC101481141	0	0	0	0
LOC101481144	0	0	0	0
LOC101481147	0	0	0	0
LOC101481148	0	0	0	0
LOC101481152	0	0	0	0
LOC101481155	0	0	0	0
LOC101481156	0	0	0	0
LOC101481159	0	0	0	0
LOC101481160	0	0	0	0
LOC101481165	0	0	0	0
LOC101481166	0	0	0	0
LOC101481167	0	0	0	0
LOC101481171	0	0	0	0
LOC101481173	0	0	0	0
LOC101481174	0	0	0	0
LOC101481175	0	0	0	0
LOC101481179	0	0	0	0
LOC101481180	0	0	0	0
LOC101481184	0	0	0	0
LOC101481188	0	0	0	0
LOC101481189	0	0	0	0
LOC101481194	0	0	0	0
LOC101481197	0	0	0	0
LOC101481199	0	0	0	0
LOC101481201	0	0	0	0
LOC101481205	0	0	0	0
LOC101481208	0	0	0	0
LOC101481214	0	0	0	0
LOC101481215	0	0	0	0
LOC101481216	0	0	0	0
LOC101481217	0	0	0	0
LOC101481222	0	0	0	0
LOC101481224	0	0	0	0
LOC101481227	0	0	0	0
LOC101481228	0	0	0	0
LOC101481230	0	0	0	0
LOC101481231	0	0	0	0
LOC101481233	0	0	0	0
LOC101481236	0	0	0	0
LOC101481240	0	0	0	0
LOC101481243	0	0	0	0
LOC101481247	0	0	0	0
LOC101481248	0	0	0	0
LOC101481251	0	0	0	0
LOC101481254	0	0	0	0
LOC101481258	0	0	0	0
LOC101481260	0	0	0	0
LOC101481262	0	0	0	0
LOC101481264	0	0	0	0
LOC101481270	0	0	0	0
LOC101481273	0	0	0	0
LOC101481275	0	0	0	0
LOC101481277	0	0	0	0
LOC101481281	0	0	0	0
LOC101481285	0	0	0	0
LOC101481288	0	0	0	0
LOC101481289	0	0	0	0
LOC101481292	0	0	0	0
LOC101481293	0	0	0	0
LOC101481294	0	0	0	0
LOC101481295	0	0	0	0
LOC101481302	0	0	0	0
LOC101481303	0	0	0	0
LOC101481304	0	0	0	0
LOC101481305	0	0	0	0
LOC101481307	0	0	0	0
LOC101481308	0	0	0	0
LOC101481311	0	0	0	0
LOC101481312	0	0	0	0
LOC101481315	0	0	0	0
LOC101481316	0	0	0	0
LOC101481318	0	0	0	0
LOC101481325	0	0	0	0
LOC101481327	0	0	0	0
LOC101481331	0	0	0	0
LOC101481333	0	0	0	0
LOC101481334	0	0	0	0
LOC101481335	0	0	0	0
LOC101481336	0	0	0	0
LOC101481337	0	0	0	0
LOC101481343	0	0	0	0
LOC101481345	0	0	0	0
LOC101481355	0	0	0	0
LOC101481356	0	0	0	0
LOC101481357	0	0	0	0
LOC101481358	0	0	0	0
LOC101481361	0	0	0	0
LOC101481363	0	0	0	0
LOC101481365	0	0	0	0
LOC101481372	0	0	0	0
LOC101481378	0	0	0	0
LOC101481381	0	0	0	0
LOC101481383	0	0	0	0
LOC101481389	0	0	0	0
LOC101481391	0	0	0	0
LOC101481393	0	0	0	0
LOC101481401	0	0	0	0
LOC101481403	0	0	0	0
LOC101481406	0	0	0	0
LOC101481410	0	0	0	0
LOC101481412	0	0	0	0
LOC101481416	0	0	0	0
LOC101481420	0	0	0	0
LOC101481423	0	0	0	0
LOC101481430	0	0	0	0
LOC101481440	0	0	0	0
LOC101481444	0	0	0	0
LOC101481445	0	0	0	0
LOC101481447	0	0	0	0
LOC101481455	0	0	0	0
LOC101481473	0	0	0	0
LOC101481474	0	0	0	0
LOC101481475	0	0	0	0
LOC101481477	0	0	0	0
LOC101481478	0	0	0	0
LOC101481479	0	0	0	0
LOC101481481	0	0	0	0
LOC101481484	0	0	0	0
LOC101481486	0	0	0	0
LOC101481488	0	0	0	0
LOC101481490	0	0	0	0
LOC101481493	0	0	0	0
LOC101481494	0	0	0	0
LOC101481496	0	0	0	0
LOC101481499	0	0	0	0
LOC101481508	0	0	0	0
LOC101481511	0	0	0	0
LOC101481512	0	0	0	0
LOC101481515	0	0	0	0
LOC101481516	0	0	0	0
LOC101481517	0	0	0	0
LOC101481522	0	0	0	0
LOC101481525	0	0	0	0
LOC101481526	0	0	0	0
LOC101481527	0	0	0	0
LOC101481538	0	0	0	0
LOC101481540	0	0	0	0
LOC101481542	0	0	0	0
LOC101481544	0	0	0	0
LOC101481550	0	0	0	0
LOC101481555	0	0	0	0
LOC101481556	0	0	0	0
LOC101481557	0	0	0	0
LOC101481558	0	0	0	0
LOC101481562	0	0	0	0
LOC101481565	0	0	0	0
LOC101481567	0	0	0	0
LOC101481569	0	0	0	0
LOC101481570	0	0	0	0
LOC101481574	0	0	0	0
LOC101481576	0	0	0	0
LOC101481581	0	0	0	0
LOC101481585	0	0	0	0
LOC101481586	0	0	0	0
LOC101481587	0	0	0	0
LOC101481591	0	0	0	0
LOC101481592	0	0	0	0
LOC101481594	0	0	0	0
LOC101481595	0	0	0	0
LOC101481597	0	0	0	0
LOC101481600	0	0	0	0
LOC101481603	0	0	0	0
LOC101481609	0	0	0	0
LOC101481616	0	0	0	0
LOC101481618	0	0	0	0
LOC101481620	0	0	0	0
LOC101481621	0	0	0	0
LOC101481626	0	0	0	0
LOC101481628	0	0	0	0
LOC101481634	0	0	0	0
LOC101481638	0	0	0	0
LOC101481640	0	0	0	0
LOC101481644	0	0	0	0
LOC101481645	0	0	0	0
LOC101481646	0	0	0	0
LOC101481648	0	0	0	0
LOC101481651	0	0	0	0
LOC101481659	0	0	0	0
LOC101481660	0	0	0	0
LOC101481662	0	0	0	0
LOC101481663	0	0	0	0
LOC101481664	0	0	0	0
LOC101481668	0	0	0	0
LOC101481671	0	0	0	0
LOC101481672	0	0	0	0
LOC101481678	0	0	0	0
LOC101481682	0	0	0	0
LOC101481683	0	0	0	0
LOC101481694	0	0	0	0
LOC101481696	0	0	0	0
LOC101481697	0	0	0	0
LOC101481699	0	0	0	0
LOC101481700	0	0	0	0
LOC101481701	0	0	0	0
LOC101481705	0	0	0	0
LOC101481717	0	0	0	0
LOC101481722	0	0	0	0
LOC101481724	0	0	0	0
LOC101481725	0	0	0	0
LOC101481729	0	0	0	0
LOC101481732	0	0	0	0
LOC101481735	0	0	0	0
LOC101481736	0	0	0	0
LOC101481738	0	0	0	0
LOC101481740	0	0	0	0
LOC101481741	0	0	0	0
LOC101481750	0	0	0	0
LOC101481754	0	0	0	0
LOC101481756	0	0	0	0
LOC101481758	0	0	0	0
LOC101481760	0	0	0	0
LOC101481767	0	0	0	0
LOC101481769	0	0	0	0
LOC101481771	0	0	0	0
LOC101481773	0	0	0	0
LOC101481774	0	0	0	0
LOC101481778	0	0	0	0
LOC101481779	0	0	0	0
LOC101481780	0	0	0	0
LOC101481782	0	0	0	0
LOC101481786	0	0	0	0
LOC101481789	0	0	0	0
LOC101481795	0	0	0	0
LOC101481798	0	0	0	0
LOC101481802	0	0	0	0
LOC101481805	0	0	0	0
LOC101481808	0	0	0	0
LOC101481809	0	0	0	0
LOC101481810	0	0	0	0
LOC101481823	0	0	0	0
LOC101481826	0	0	0	0
LOC101481829	0	0	0	0
LOC101481833	0	0	0	0
LOC101481839	0	0	0	0
LOC101481844	0	0	0	0
LOC101481846	0	0	0	0
LOC101481849	0	0	0	0
LOC101481850	0	0	0	0
LOC101481852	0	0	0	0
LOC101481854	0	0	0	0
LOC101481859	0	0	0	0
LOC101481861	0	0	0	0
LOC101481867	0	0	0	0
LOC101481868	0	0	0	0
LOC101481870	0	0	0	0
LOC101481872	0	0	0	0
LOC101481873	0	0	0	0
LOC101481874	0	0	0	0
LOC101481876	0	0	0	0
LOC101481878	0	0	0	0
LOC101481879	0	0	0	0
LOC101481882	0	0	0	0
LOC101481885	0	0	0	0
LOC101481887	0	0	0	0
LOC101481889	0	0	0	0
LOC101481891	0	0	0	0
LOC101481892	0	0	0	0
LOC101481896	0	0	0	0
LOC101481897	0	0	0	0
LOC101481903	0	0	0	0
LOC101481904	0	0	0	0
LOC101481905	0	0	0	0
LOC101481906	0	0	0	0
LOC101481907	0	0	0	0
LOC101481910	0	0	0	0
LOC101481911	0	0	0	0
LOC101481914	0	0	0	0
LOC101481923	0	0	0	0
LOC101481924	0	0	0	0
LOC101481925	0	0	0	0
LOC101481926	0	0	0	0
LOC101481927	0	0	0	0
LOC101481932	0	0	0	0
LOC101481935	0	0	0	0
LOC101481937	0	0	0	0
LOC101481945	0	0	0	0
LOC101481947	0	0	0	0
LOC101481950	0	0	0	0
LOC101481951	0	0	0	0
LOC101481956	0	0	0	0
LOC101481959	0	0	0	0
LOC101481960	0	0	0	0
LOC101481963	0	0	0	0
LOC101481971	0	0	0	0
LOC101481974	0	0	0	0
LOC101481975	0	0	0	0
LOC101481978	0	0	0	0
LOC101481980	0	0	0	0
LOC101481983	0	0	0	0
LOC101481991	0	0	0	0
LOC101481994	0	0	0	0
LOC101481998	0	0	0	0
LOC101482005	0	0	0	0
LOC101482006	0	0	0	0
LOC101482007	0	0	0	0
LOC101482014	0	0	0	0
LOC101482015	0	0	0	0
LOC101482017	0	0	0	0
LOC101482018	0	0	0	0
LOC101482019	0	0	0	0
LOC101482023	0	0	0	0
LOC101482024	0	0	0	0
LOC101482025	0	0	0	0
LOC101482027	0	0	0	0
LOC101482032	0	0	0	0
LOC101482034	0	0	0	0
LOC101482041	0	0	0	0
LOC101482042	0	0	0	0
LOC101482043	0	0	0	0
LOC101482044	0	0	0	0
LOC101482050	0	0	0	0
LOC101482052	0	0	0	0
LOC101482053	0	0	0	0
LOC101482054	0	0	0	0
LOC101482061	0	0	0	0
LOC101482075	0	0	0	0
LOC101482076	0	0	0	0
LOC101482078	0	0	0	0
LOC101482079	0	0	0	0
LOC101482080	0	0	0	0
LOC101482083	0	0	0	0
LOC101482084	0	0	0	0
LOC101482087	0	0	0	0
LOC101482088	0	0	0	0
LOC101482089	0	0	0	0
LOC101482096	0	0	0	0
LOC101482099	0	0	0	0
LOC101482100	0	0	0	0
LOC101482105	0	0	0	0
LOC101482112	0	0	0	0
LOC101482114	0	0	0	0
LOC101482122	0	0	0	0
LOC101482131	0	0	0	0
LOC101482135	0	0	0	0
LOC101482136	0	0	0	0
LOC101482146	0	0	0	0
LOC101482150	0	0	0	0
LOC101482151	0	0	0	0
LOC101482152	0	0	0	0
LOC101482153	0	0	0	0
LOC101482156	0	0	0	0
LOC101482157	0	0	0	0
LOC101482158	0	0	0	0
LOC101482159	0	0	0	0
LOC101482160	0	0	0	0
LOC101482164	0	0	0	0
LOC101482166	0	0	0	0
LOC101482169	0	0	0	0
LOC101482175	0	0	0	0
LOC101482179	0	0	0	0
LOC101482181	0	0	0	0
LOC101482182	0	0	0	0
LOC101482187	0	0	0	0
LOC101482188	0	0	0	0
LOC101482192	0	0	0	0
LOC101482193	0	0	0	0
LOC101482196	0	0	0	0
LOC101482208	0	0	0	0
LOC101482210	0	0	0	0
LOC101482211	0	0	0	0
LOC101482213	0	0	0	0
LOC101482215	0	0	0	0
LOC101482216	0	0	0	0
LOC101482218	0	0	0	0
LOC101482219	0	0	0	0
LOC101482222	0	0	0	0
LOC101482226	0	0	0	0
LOC101482230	0	0	0	0
LOC101482231	0	0	0	0
LOC101482241	0	0	0	0
LOC101482242	0	0	0	0
LOC101482243	0	0	0	0
LOC101482244	0	0	0	0
LOC101482245	0	0	0	0
LOC101482248	0	0	0	0
LOC101482251	0	0	0	0
LOC101482254	0	0	0	0
LOC101482258	0	0	0	0
LOC101482264	0	0	0	0
LOC101482269	0	0	0	0
LOC101482270	0	0	0	0
LOC101482274	0	0	0	0
LOC101482275	0	0	0	0
LOC101482277	0	0	0	0
LOC101482278	0	0	0	0
LOC101482282	0	0	0	0
LOC101482283	0	0	0	0
LOC101482285	0	0	0	0
LOC101482286	0	0	0	0
LOC101482289	0	0	0	0
LOC101482297	0	0	0	0
LOC101482298	0	0	0	0
LOC101482299	0	0	0	0
LOC101482303	0	0	0	0
LOC101482304	0	0	0	0
LOC101482305	0	0	0	0
LOC101482313	0	0	0	0
LOC101482314	0	0	0	0
LOC101482319	0	0	0	0
LOC101482321	0	0	0	0
LOC101482326	0	0	0	0
LOC101482336	0	0	0	0
LOC101482338	0	0	0	0
LOC101482339	0	0	0	0
LOC101482341	0	0	0	0
LOC101482348	0	0	0	0
LOC101482349	0	0	0	0
LOC101482351	0	0	0	0
LOC101482353	0	0	0	0
LOC101482356	0	0	0	0
LOC101482357	0	0	0	0
LOC101482358	0	0	0	0
LOC101482364	0	0	0	0
LOC101482365	0	0	0	0
LOC101482368	0	0	0	0
LOC101482375	0	0	0	0
LOC101482378	0	0	0	0
LOC101482379	0	0	0	0
LOC101482380	0	0	0	0
LOC101482388	0	0	0	0
LOC101482389	0	0	0	0
LOC101482390	0	0	0	0
LOC101482391	0	0	0	0
LOC101482394	0	0	0	0
LOC101482396	0	0	0	0
LOC101482399	0	0	0	0
LOC101482401	0	0	0	0
LOC101482402	0	0	0	0
LOC101482407	0	0	0	0
LOC101482409	0	0	0	0
LOC101482410	0	0	0	0
LOC101482414	0	0	0	0
LOC101482424	0	0	0	0
LOC101482426	0	0	0	0
LOC101482428	0	0	0	0
LOC101482433	0	0	0	0
LOC101482435	0	0	0	0
LOC101482437	0	0	0	0
LOC101482442	0	0	0	0
LOC101482449	0	0	0	0
LOC101482452	0	0	0	0
LOC101482453	0	0	0	0
LOC101482455	0	0	0	0
LOC101482457	0	0	0	0
LOC101482459	0	0	0	0
LOC101482460	0	0	0	0
LOC101482462	0	0	0	0
LOC101482479	0	0	0	0
LOC101482480	0	0	0	0
LOC101482485	0	0	0	0
LOC101482486	0	0	0	0
LOC101482487	0	0	0	0
LOC101482489	0	0	0	0
LOC101482492	0	0	0	0
LOC101482493	0	0	0	0
LOC101482496	0	0	0	0
LOC101482501	0	0	0	0
LOC101482502	0	0	0	0
LOC101482510	0	0	0	0
LOC101482513	0	0	0	0
LOC101482514	0	0	0	0
LOC101482517	0	0	0	0
LOC101482519	0	0	0	0
LOC101482525	0	0	0	0
LOC101482526	0	0	0	0
LOC101482530	0	0	0	0
LOC101482534	0	0	0	0
LOC101482542	0	0	0	0
LOC101482543	0	0	0	0
LOC101482548	0	0	0	0
LOC101482549	0	0	0	0
LOC101482550	0	0	0	0
LOC101482553	0	0	0	0
LOC101482556	0	0	0	0
LOC101482557	0	0	0	0
LOC101482561	0	0	0	0
LOC101482565	0	0	0	0
LOC101482573	0	0	0	0
LOC101482576	0	0	0	0
LOC101482578	0	0	0	0
LOC101482583	0	0	0	0
LOC101482584	0	0	0	0
LOC101482588	0	0	0	0
LOC101482593	0	0	0	0
LOC101482595	0	0	0	0
LOC101482596	0	0	0	0
LOC101482597	0	0	0	0
LOC101482600	0	0	0	0
LOC101482601	0	0	0	0
LOC101482602	0	0	0	0
LOC101482609	0	0	0	0
LOC101482614	0	0	0	0
LOC101482616	0	0	0	0
LOC101482617	0	0	0	0
LOC101482620	0	0	0	0
LOC101482621	0	0	0	0
LOC101482622	0	0	0	0
LOC101482628	0	0	0	0
LOC101482631	0	0	0	0
LOC101482635	0	0	0	0
LOC101482638	0	0	0	0
LOC101482641	0	0	0	0
LOC101482642	0	0	0	0
LOC101482655	0	0	0	0
LOC101482668	0	0	0	0
LOC101482670	0	0	0	0
LOC101482672	0	0	0	0
LOC101482673	0	0	0	0
LOC101482674	0	0	0	0
LOC101482677	0	0	0	0
LOC101482682	0	0	0	0
LOC101482683	0	0	0	0
LOC101482684	0	0	0	0
LOC101482685	0	0	0	0
LOC101482686	0	0	0	0
LOC101482689	0	0	0	0
LOC101482694	0	0	0	0
LOC101482697	0	0	0	0
LOC101482699	0	0	0	0
LOC101482703	0	0	0	0
LOC101482714	0	0	0	0
LOC101482715	0	0	0	0
LOC101482718	0	0	0	0
LOC101482719	0	0	0	0
LOC101482720	0	0	0	0
LOC101482723	0	0	0	0
LOC101482731	0	0	0	0
LOC101482733	0	0	0	0
LOC101482734	0	0	0	0
LOC101482740	0	0	0	0
LOC101482742	0	0	0	0
LOC101482747	0	0	0	0
LOC101482755	0	0	0	0
LOC101482757	0	0	0	0
LOC101482758	0	0	0	0
LOC101482762	0	0	0	0
LOC101482766	0	0	0	0
LOC101482767	0	0	0	0
LOC101482768	0	0	0	0
LOC101482769	0	0	0	0
LOC101482772	0	0	0	0
LOC101482776	0	0	0	0
LOC101482784	0	0	0	0
LOC101482792	0	0	0	0
LOC101482796	0	0	0	0
LOC101482798	0	0	0	0
LOC101482801	0	0	0	0
LOC101482807	0	0	0	0
LOC101482815	0	0	0	0
LOC101482817	0	0	0	0
LOC101482824	0	0	0	0
LOC101482825	0	0	0	0
LOC101482826	0	0	0	0
LOC101482828	0	0	0	0
LOC101482834	0	0	0	0
LOC101482841	0	0	0	0
LOC101482842	0	0	0	0
LOC101482843	0	0	0	0
LOC101482845	0	0	0	0
LOC101482850	0	0	0	0
LOC101482853	0	0	0	0
LOC101482861	0	0	0	0
LOC101482866	0	0	0	0
LOC101482871	0	0	0	0
LOC101482873	0	0	0	0
LOC101482875	0	0	0	0
LOC101482876	0	0	0	0
LOC101482880	0	0	0	0
LOC101482885	0	0	0	0
LOC101482888	0	0	0	0
LOC101482893	0	0	0	0
LOC101482895	0	0	0	0
LOC101482897	0	0	0	0
LOC101482901	0	0	0	0
LOC101482902	0	0	0	0
LOC101482905	0	0	0	0
LOC101482908	0	0	0	0
LOC101482909	0	0	0	0
LOC101482911	0	0	0	0
LOC101482913	0	0	0	0
LOC101482914	0	0	0	0
LOC101482917	0	0	0	0
LOC101482920	0	0	0	0
LOC101482923	0	0	0	0
LOC101482925	0	0	0	0
LOC101482927	0	0	0	0
LOC101482931	0	0	0	0
LOC101482936	0	0	0	0
LOC101482938	0	0	0	0
LOC101482942	0	0	0	0
LOC101482949	0	0	0	0
LOC101482953	0	0	0	0
LOC101482955	0	0	0	0
LOC101482957	0	0	0	0
LOC101482959	0	0	0	0
LOC101482964	0	0	0	0
LOC101482967	0	0	0	0
LOC101482968	0	0	0	0
LOC101482969	0	0	0	0
LOC101482973	0	0	0	0
LOC101482976	0	0	0	0
LOC101482978	0	0	0	0
LOC101482981	0	0	0	0
LOC101482985	0	0	0	0
LOC101482986	0	0	0	0
LOC101482989	0	0	0	0
LOC101482992	0	0	0	0
LOC101482995	0	0	0	0
LOC101482996	0	0	0	0
LOC101482997	0	0	0	0
LOC101482999	0	0	0	0
LOC101483015	0	0	0	0
LOC101483021	0	0	0	0
LOC101483023	0	0	0	0
LOC101483025	0	0	0	0
LOC101483026	0	0	0	0
LOC101483030	0	0	0	0
LOC101483033	0	0	0	0
LOC101483036	0	0	0	0
LOC101483038	0	0	0	0
LOC101483045	0	0	0	0
LOC101483046	0	0	0	0
LOC101483048	0	0	0	0
LOC101483049	0	0	0	0
LOC101483050	0	0	0	0
LOC101483052	0	0	0	0
LOC101483053	0	0	0	0
LOC101483055	0	0	0	0
LOC101483068	0	0	0	0
LOC101483069	0	0	0	0
LOC101483071	0	0	0	0
LOC101483073	0	0	0	0
LOC101483076	0	0	0	0
LOC101483081	0	0	0	0
LOC101483086	0	0	0	0
LOC101483088	0	0	0	0
LOC101483092	0	0	0	0
LOC101483094	0	0	0	0
LOC101483098	0	0	0	0
LOC101483100	0	0	0	0
LOC101483102	0	0	0	0
LOC101483104	0	0	0	0
LOC101483108	0	0	0	0
LOC101483111	0	0	0	0
LOC101483114	0	0	0	0
LOC101483127	0	0	0	0
LOC101483130	0	0	0	0
LOC101483136	0	0	0	0
LOC101483141	0	0	0	0
LOC101483142	0	0	0	0
LOC101483148	0	0	0	0
LOC101483150	0	0	0	0
LOC101483151	0	0	0	0
LOC101483158	0	0	0	0
LOC101483167	0	0	0	0
LOC101483168	0	0	0	0
LOC101483174	0	0	0	0
LOC101483175	0	0	0	0
LOC101483178	0	0	0	0
LOC101483180	0	0	0	0
LOC101483181	0	0	0	0
LOC101483188	0	0	0	0
LOC101483189	0	0	0	0
LOC101483190	0	0	0	0
LOC101483192	0	0	0	0
LOC101483194	0	0	0	0
LOC101483195	0	0	0	0
LOC101483199	0	0	0	0
LOC101483200	0	0	0	0
LOC101483211	0	0	0	0
LOC101483213	0	0	0	0
LOC101483218	0	0	0	0
LOC101483220	0	0	0	0
LOC101483225	0	0	0	0
LOC101483228	0	0	0	0
LOC101483229	0	0	0	0
LOC101483231	0	0	0	0
LOC101483233	0	0	0	0
LOC101483234	0	0	0	0
LOC101483238	0	0	0	0
LOC101483240	0	0	0	0
LOC101483245	0	0	0	0
LOC101483250	0	0	0	0
LOC101483253	0	0	0	0
LOC101483254	0	0	0	0
LOC101483255	0	0	0	0
LOC101483257	0	0	0	0
LOC101483263	0	0	0	0
LOC101483274	0	0	0	0
LOC101483277	0	0	0	0
LOC101483279	0	0	0	0
LOC101483280	0	0	0	0
LOC101483285	0	0	0	0
LOC101483291	0	0	0	0
LOC101483295	0	0	0	0
LOC101483298	0	0	0	0
LOC101483299	0	0	0	0
LOC101483304	0	0	0	0
LOC101483305	0	0	0	0
LOC101483307	0	0	0	0
LOC101483316	0	0	0	0
LOC101483318	0	0	0	0
LOC101483321	0	0	0	0
LOC101483322	0	0	0	0
LOC101483323	0	0	0	0
LOC101483325	0	0	0	0
LOC101483326	0	0	0	0
LOC101483328	0	0	0	0
LOC101483329	0	0	0	0
LOC101483333	0	0	0	0
LOC101483339	0	0	0	0
LOC101483350	0	0	0	0
LOC101483353	0	0	0	0
LOC101483355	0	0	0	0
LOC101483357	0	0	0	0
LOC101483364	0	0	0	0
LOC101483370	0	0	0	0
LOC101483372	0	0	0	0
LOC101483373	0	0	0	0
LOC101483376	0	0	0	0
LOC101483377	0	0	0	0
LOC101483378	0	0	0	0
LOC101483381	0	0	0	0
LOC101483386	0	0	0	0
LOC101483387	0	0	0	0
LOC101483390	0	0	0	0
LOC101483399	0	0	0	0
LOC101483401	0	0	0	0
LOC101483407	0	0	0	0
LOC101483409	0	0	0	0
LOC101483411	0	0	0	0
LOC101483412	0	0	0	0
LOC101483414	0	0	0	0
LOC101483415	0	0	0	0
LOC101483416	0	0	0	0
LOC101483420	0	0	0	0
LOC101483424	0	0	0	0
LOC101483427	0	0	0	0
LOC101483430	0	0	0	0
LOC101483434	0	0	0	0
LOC101483437	0	0	0	0
LOC101483439	0	0	0	0
LOC101483443	0	0	0	0
LOC101483446	0	0	0	0
LOC101483447	0	0	0	0
LOC101483448	0	0	0	0
LOC101483453	0	0	0	0
LOC101483456	0	0	0	0
LOC101483457	0	0	0	0
LOC101483460	0	0	0	0
LOC101483468	0	0	0	0
LOC101483471	0	0	0	0
LOC101483472	0	0	0	0
LOC101483477	0	0	0	0
LOC101483478	0	0	0	0
LOC101483479	0	0	0	0
LOC101483480	0	0	0	0
LOC101483484	0	0	0	0
LOC101483491	0	0	0	0
LOC101483497	0	0	0	0
LOC101483498	0	0	0	0
LOC101483499	0	0	0	0
LOC101483503	0	0	0	0
LOC101483508	0	0	0	0
LOC101483509	0	0	0	0
LOC101483510	0	0	0	0
LOC101483513	0	0	0	0
LOC101483517	0	0	0	0
LOC101483520	0	0	0	0
LOC101483529	0	0	0	0
LOC101483533	0	0	0	0
LOC101483539	0	0	0	0
LOC101483542	0	0	0	0
LOC101483543	0	0	0	0
LOC101483544	0	0	0	0
LOC101483555	0	0	0	0
LOC101483559	0	0	0	0
LOC101483560	0	0	0	0
LOC101483562	0	0	0	0
LOC101483571	0	0	0	0
LOC101483574	0	0	0	0
LOC101483575	0	0	0	0
LOC101483578	0	0	0	0
LOC101483582	0	0	0	0
LOC101483583	0	0	0	0
LOC101483584	0	0	0	0
LOC101483592	0	0	0	0
LOC101483597	0	0	0	0
LOC101483602	0	0	0	0
LOC101483604	0	0	0	0
LOC101483605	0	0	0	0
LOC101483608	0	0	0	0
LOC101483611	0	0	0	0
LOC101483618	0	0	0	0
LOC101483622	0	0	0	0
LOC101483629	0	0	0	0
LOC101483630	0	0	0	0
LOC101483637	0	0	0	0
LOC101483640	0	0	0	0
LOC101483643	0	0	0	0
LOC101483646	0	0	0	0
LOC101483654	0	0	0	0
LOC101483656	0	0	0	0
LOC101483657	0	0	0	0
LOC101483659	0	0	0	0
LOC101483661	0	0	0	0
LOC101483663	0	0	0	0
LOC101483664	0	0	0	0
LOC101483674	0	0	0	0
LOC101483676	0	0	0	0
LOC101483677	0	0	0	0
LOC101483686	0	0	0	0
LOC101483690	0	0	0	0
LOC101483703	0	0	0	0
LOC101483704	0	0	0	0
LOC101483705	0	0	0	0
LOC101483709	0	0	0	0
LOC101483710	0	0	0	0
LOC101483712	0	0	0	0
LOC101483715	0	0	0	0
LOC101483716	0	0	0	0
LOC101483717	0	0	0	0
LOC101483721	0	0	0	0
LOC101483738	0	0	0	0
LOC101483739	0	0	0	0
LOC101483740	0	0	0	0
LOC101483744	0	0	0	0
LOC101483747	0	0	0	0
LOC101483748	0	0	0	0
LOC101483749	0	0	0	0
LOC101483752	0	0	0	0
LOC101483753	0	0	0	0
LOC101483756	0	0	0	0
LOC101483761	0	0	0	0
LOC101483763	0	0	0	0
LOC101483764	0	0	0	0
LOC101483765	0	0	0	0
LOC101483766	0	0	0	0
LOC101483772	0	0	0	0
LOC101483773	0	0	0	0
LOC101483781	0	0	0	0
LOC101483782	0	0	0	0
LOC101483791	0	0	0	0
LOC101483792	0	0	0	0
LOC101483795	0	0	0	0
LOC101483798	0	0	0	0
LOC101483802	0	0	0	0
LOC101483804	0	0	0	0
LOC101483809	0	0	0	0
LOC101483810	0	0	0	0
LOC101483814	0	0	0	0
LOC101483816	0	0	0	0
LOC101483818	0	0	0	0
LOC101483821	0	0	0	0
LOC101483822	0	0	0	0
LOC101483831	0	0	0	0
LOC101483839	0	0	0	0
LOC101483840	0	0	0	0
LOC101483845	0	0	0	0
LOC101483847	0	0	0	0
LOC101483849	0	0	0	0
LOC101483850	0	0	0	0
LOC101483855	0	0	0	0
LOC101483856	0	0	0	0
LOC101483857	0	0	0	0
LOC101483858	0	0	0	0
LOC101483863	0	0	0	0
LOC101483865	0	0	0	0
LOC101483881	0	0	0	0
LOC101483887	0	0	0	0
LOC101483893	0	0	0	0
LOC101483894	0	0	0	0
LOC101483902	0	0	0	0
LOC101483903	0	0	0	0
LOC101483905	0	0	0	0
LOC101483909	0	0	0	0
LOC101483913	0	0	0	0
LOC101483914	0	0	0	0
LOC101483915	0	0	0	0
LOC101483919	0	0	0	0
LOC101483920	0	0	0	0
LOC101483921	0	0	0	0
LOC101483924	0	0	0	0
LOC101483928	0	0	0	0
LOC101483931	0	0	0	0
LOC101483932	0	0	0	0
LOC101483935	0	0	0	0
LOC101483937	0	0	0	0
LOC101483944	0	0	0	0
LOC101483948	0	0	0	0
LOC101483953	0	0	0	0
LOC101483954	0	0	0	0
LOC101483957	0	0	0	0
LOC101483958	0	0	0	0
LOC101483963	0	0	0	0
LOC101483964	0	0	0	0
LOC101483965	0	0	0	0
LOC101483966	0	0	0	0
LOC101483971	0	0	0	0
LOC101483974	0	0	0	0
LOC101483975	0	0	0	0
LOC101483982	0	0	0	0
LOC101483984	0	0	0	0
LOC101483992	0	0	0	0
LOC101483998	0	0	0	0
LOC101484001	0	0	0	0
LOC101484014	0	0	0	0
LOC101484016	0	0	0	0
LOC101484019	0	0	0	0
LOC101484021	0	0	0	0
LOC101484024	0	0	0	0
LOC101484025	0	0	0	0
LOC101484028	0	0	0	0
LOC101484029	0	0	0	0
LOC101484036	0	0	0	0
LOC101484039	0	0	0	0
LOC101484045	0	0	0	0
LOC101484046	0	0	0	0
LOC101484048	0	0	0	0
LOC101484050	0	0	0	0
LOC101484052	0	0	0	0
LOC101484053	0	0	0	0
LOC101484056	0	0	0	0
LOC101484061	0	0	0	0
LOC101484064	0	0	0	0
LOC101484066	0	0	0	0
LOC101484067	0	0	0	0
LOC101484068	0	0	0	0
LOC101484070	0	0	0	0
LOC101484072	0	0	0	0
LOC101484073	0	0	0	0
LOC101484076	0	0	0	0
LOC101484078	0	0	0	0
LOC101484089	0	0	0	0
LOC101484090	0	0	0	0
LOC101484092	0	0	0	0
LOC101484099	0	0	0	0
LOC101484102	0	0	0	0
LOC101484120	0	0	0	0
LOC101484122	0	0	0	0
LOC101484124	0	0	0	0
LOC101484125	0	0	0	0
LOC101484133	0	0	0	0
LOC101484136	0	0	0	0
LOC101484144	0	0	0	0
LOC101484146	0	0	0	0
LOC101484147	0	0	0	0
LOC101484148	0	0	0	0
LOC101484150	0	0	0	0
LOC101484151	0	0	0	0
LOC101484152	0	0	0	0
LOC101484154	0	0	0	0
LOC101484155	0	0	0	0
LOC101484157	0	0	0	0
LOC101484160	0	0	0	0
LOC101484162	0	0	0	0
LOC101484172	0	0	0	0
LOC101484173	0	0	0	0
LOC101484174	0	0	0	0
LOC101484181	0	0	0	0
LOC101484182	0	0	0	0
LOC101484183	0	0	0	0
LOC101484185	0	0	0	0
LOC101484188	0	0	0	0
LOC101484192	0	0	0	0
LOC101484193	0	0	0	0
LOC101484194	0	0	0	0
LOC101484196	0	0	0	0
LOC101484199	0	0	0	0
LOC101484200	0	0	0	0
LOC101484204	0	0	0	0
LOC101484206	0	0	0	0
LOC101484208	0	0	0	0
LOC101484211	0	0	0	0
LOC101484212	0	0	0	0
LOC101484215	0	0	0	0
LOC101484216	0	0	0	0
LOC101484218	0	0	0	0
LOC101484220	0	0	0	0
LOC101484228	0	0	0	0
LOC101484231	0	0	0	0
LOC101484233	0	0	0	0
LOC101484238	0	0	0	0
LOC101484243	0	0	0	0
LOC101484245	0	0	0	0
LOC101484248	0	0	0	0
LOC101484251	0	0	0	0
LOC101484253	0	0	0	0
LOC101484257	0	0	0	0
LOC101484259	0	0	0	0
LOC101484260	0	0	0	0
LOC101484269	0	0	0	0
LOC101484270	0	0	0	0
LOC101484273	0	0	0	0
LOC101484277	0	0	0	0
LOC101484284	0	0	0	0
LOC101484287	0	0	0	0
LOC101484290	0	0	0	0
LOC101484292	0	0	0	0
LOC101484294	0	0	0	0
LOC101484298	0	0	0	0
LOC101484303	0	0	0	0
LOC101484307	0	0	0	0
LOC101484309	0	0	0	0
LOC101484311	0	0	0	0
LOC101484312	0	0	0	0
LOC101484315	0	0	0	0
LOC101484317	0	0	0	0
LOC101484321	0	0	0	0
LOC101484325	0	0	0	0
LOC101484334	0	0	0	0
LOC101484343	0	0	0	0
LOC101484345	0	0	0	0
LOC101484346	0	0	0	0
LOC101484348	0	0	0	0
LOC101484359	0	0	0	0
LOC101484361	0	0	0	0
LOC101484362	0	0	0	0
LOC101484364	0	0	0	0
LOC101484366	0	0	0	0
LOC101484368	0	0	0	0
LOC101484372	0	0	0	0
LOC101484374	0	0	0	0
LOC101484375	0	0	0	0
LOC101484376	0	0	0	0
LOC101484378	0	0	0	0
LOC101484379	0	0	0	0
LOC101484380	0	0	0	0
LOC101484383	0	0	0	0
LOC101484386	0	0	0	0
LOC101484391	0	0	0	0
LOC101484392	0	0	0	0
LOC101484394	0	0	0	0
LOC101484397	0	0	0	0
LOC101484399	0	0	0	0
LOC101484401	0	0	0	0
LOC101484402	0	0	0	0
LOC101484405	0	0	0	0
LOC101484406	0	0	0	0
LOC101484407	0	0	0	0
LOC101484410	0	0	0	0
LOC101484415	0	0	0	0
LOC101484417	0	0	0	0
LOC101484420	0	0	0	0
LOC101484423	0	0	0	0
LOC101484428	0	0	0	0
LOC101484431	0	0	0	0
LOC101484432	0	0	0	0
LOC101484438	0	0	0	0
LOC101484443	0	0	0	0
LOC101484445	0	0	0	0
LOC101484447	0	0	0	0
LOC101484448	0	0	0	0
LOC101484458	0	0	0	0
LOC101484460	0	0	0	0
LOC101484461	0	0	0	0
LOC101484466	0	0	0	0
LOC101484467	0	0	0	0
LOC101484470	0	0	0	0
LOC101484471	0	0	0	0
LOC101484479	0	0	0	0
LOC101484482	0	0	0	0
LOC101484486	0	0	0	0
LOC101484491	0	0	0	0
LOC101484492	0	0	0	0
LOC101484503	0	0	0	0
LOC101484505	0	0	0	0
LOC101484506	0	0	0	0
LOC101484507	0	0	0	0
LOC101484509	0	0	0	0
LOC101484518	0	0	0	0
LOC101484519	0	0	0	0
LOC101484520	0	0	0	0
LOC101484524	0	0	0	0
LOC101484526	0	0	0	0
LOC101484527	0	0	0	0
LOC101484529	0	0	0	0
LOC101484534	0	0	0	0
LOC101484536	0	0	0	0
LOC101484538	0	0	0	0
LOC101484539	0	0	0	0
LOC101484545	0	0	0	0
LOC101484549	0	0	0	0
LOC101484551	0	0	0	0
LOC101484552	0	0	0	0
LOC101484554	0	0	0	0
LOC101484555	0	0	0	0
LOC101484559	0	0	0	0
LOC101484564	0	0	0	0
LOC101484565	0	0	0	0
LOC101484567	0	0	0	0
LOC101484573	0	0	0	0
LOC101484575	0	0	0	0
LOC101484578	0	0	0	0
LOC101484580	0	0	0	0
LOC101484593	0	0	0	0
LOC101484594	0	0	0	0
LOC101484595	0	0	0	0
LOC101484603	0	0	0	0
LOC101484609	0	0	0	0
LOC101484618	0	0	0	0
LOC101484620	0	0	0	0
LOC101484621	0	0	0	0
LOC101484623	0	0	0	0
LOC101484624	0	0	0	0
LOC101484627	0	0	0	0
LOC101484628	0	0	0	0
LOC101484631	0	0	0	0
LOC101484634	0	0	0	0
LOC101484639	0	0	0	0
LOC101484640	0	0	0	0
LOC101484649	0	0	0	0
LOC101484650	0	0	0	0
LOC101484651	0	0	0	0
LOC101484655	0	0	0	0
LOC101484659	0	0	0	0
LOC101484666	0	0	0	0
LOC101484669	0	0	0	0
LOC101484670	0	0	0	0
LOC101484673	0	0	0	0
LOC101484678	0	0	0	0
LOC101484680	0	0	0	0
LOC101484681	0	0	0	0
LOC101484682	0	0	0	0
LOC101484685	0	0	0	0
LOC101484687	0	0	0	0
LOC101484692	0	0	0	0
LOC101484693	0	0	0	0
LOC101484698	0	0	0	0
LOC101484701	0	0	0	0
LOC101484702	0	0	0	0
LOC101484712	0	0	0	0
LOC101484713	0	0	0	0
LOC101484714	0	0	0	0
LOC101484722	0	0	0	0
LOC101484725	0	0	0	0
LOC101484726	0	0	0	0
LOC101484727	0	0	0	0
LOC101484730	0	0	0	0
LOC101484732	0	0	0	0
LOC101484733	0	0	0	0
LOC101484740	0	0	0	0
LOC101484743	0	0	0	0
LOC101484744	0	0	0	0
LOC101484747	0	0	0	0
LOC101484748	0	0	0	0
LOC101484749	0	0	0	0
LOC101484750	0	0	0	0
LOC101484752	0	0	0	0
LOC101484754	0	0	0	0
LOC101484757	0	0	0	0
LOC101484759	0	0	0	0
LOC101484768	0	0	0	0
LOC101484771	0	0	0	0
LOC101484774	0	0	0	0
LOC101484775	0	0	0	0
LOC101484780	0	0	0	0
LOC101484786	0	0	0	0
LOC101484787	0	0	0	0
LOC101484790	0	0	0	0
LOC101484794	0	0	0	0
LOC101484795	0	0	0	0
LOC101484797	0	0	0	0
LOC101484798	0	0	0	0
LOC101484799	0	0	0	0
LOC101484801	0	0	0	0
LOC101484806	0	0	0	0
LOC101484812	0	0	0	0
LOC101484813	0	0	0	0
LOC101484819	0	0	0	0
LOC101484823	0	0	0	0
LOC101484827	0	0	0	0
LOC101484829	0	0	0	0
LOC101484834	0	0	0	0
LOC101484836	0	0	0	0
LOC101484837	0	0	0	0
LOC101484842	0	0	0	0
LOC101484845	0	0	0	0
LOC101484847	0	0	0	0
LOC101484855	0	0	0	0
LOC101484860	0	0	0	0
LOC101484873	0	0	0	0
LOC101484875	0	0	0	0
LOC101484878	0	0	0	0
LOC101484879	0	0	0	0
LOC101484881	0	0	0	0
LOC101484882	0	0	0	0
LOC101484886	0	0	0	0
LOC101484887	0	0	0	0
LOC101484888	0	0	0	0
LOC101484889	0	0	0	0
LOC101484891	0	0	0	0
LOC101484895	0	0	0	0
LOC101484899	0	0	0	0
LOC101484901	0	0	0	0
LOC101484907	0	0	0	0
LOC101484912	0	0	0	0
LOC101484913	0	0	0	0
LOC101484915	0	0	0	0
LOC101484927	0	0	0	0
LOC101484928	0	0	0	0
LOC101484931	0	0	0	0
LOC101484938	0	0	0	0
LOC101484939	0	0	0	0
LOC101484940	0	0	0	0
LOC101484945	0	0	0	0
LOC101484947	0	0	0	0
LOC101484952	0	0	0	0
LOC101484956	0	0	0	0
LOC101484957	0	0	0	0
LOC101484958	0	0	0	0
LOC101484961	0	0	0	0
LOC101484964	0	0	0	0
LOC101484965	0	0	0	0
LOC101484969	0	0	0	0
LOC101484972	0	0	0	0
LOC101484973	0	0	0	0
LOC101484974	0	0	0	0
LOC101484979	0	0	0	0
LOC101484983	0	0	0	0
LOC101484987	0	0	0	0
LOC101484993	0	0	0	0
LOC101484996	0	0	0	0
LOC101484997	0	0	0	0
LOC101485007	0	0	0	0
LOC101485009	0	0	0	0
LOC101485010	0	0	0	0
LOC101485013	0	0	0	0
LOC101485014	0	0	0	0
LOC101485015	0	0	0	0
LOC101485019	0	0	0	0
LOC101485022	0	0	0	0
LOC101485025	0	0	0	0
LOC101485026	0	0	0	0
LOC101485029	0	0	0	0
LOC101485031	0	0	0	0
LOC101485032	0	0	0	0
LOC101485033	0	0	0	0
LOC101485034	0	0	0	0
LOC101485035	0	0	0	0
LOC101485037	0	0	0	0
LOC101485038	0	0	0	0
LOC101485041	0	0	0	0
LOC101485047	0	0	0	0
LOC101485050	0	0	0	0
LOC101485051	0	0	0	0
LOC101485054	0	0	0	0
LOC101485056	0	0	0	0
LOC101485062	0	0	0	0
LOC101485064	0	0	0	0
LOC101485068	0	0	0	0
LOC101485069	0	0	0	0
LOC101485072	0	0	0	0
LOC101485076	0	0	0	0
LOC101485079	0	0	0	0
LOC101485081	0	0	0	0
LOC101485089	0	0	0	0
LOC101485090	0	0	0	0
LOC101485094	0	0	0	0
LOC101485096	0	0	0	0
LOC101485102	0	0	0	0
LOC101485104	0	0	0	0
LOC101485110	0	0	0	0
LOC101485113	0	0	0	0
LOC101485118	0	0	0	0
LOC101485119	0	0	0	0
LOC101485120	0	0	0	0
LOC101485122	0	0	0	0
LOC101485124	0	0	0	0
LOC101485130	0	0	0	0
LOC101485135	0	0	0	0
LOC101485137	0	0	0	0
LOC101485139	0	0	0	0
LOC101485140	0	0	0	0
LOC101485141	0	0	0	0
LOC101485142	0	0	0	0
LOC101485150	0	0	0	0
LOC101485152	0	0	0	0
LOC101485154	0	0	0	0
LOC101485159	0	0	0	0
LOC101485163	0	0	0	0
LOC101485173	0	0	0	0
LOC101485175	0	0	0	0
LOC101485183	0	0	0	0
LOC101485185	0	0	0	0
LOC101485190	0	0	0	0
LOC101485202	0	0	0	0
LOC101485207	0	0	0	0
LOC101485211	0	0	0	0
LOC101485215	0	0	0	0
LOC101485218	0	0	0	0
LOC101485220	0	0	0	0
LOC101485222	0	0	0	0
LOC101485228	0	0	0	0
LOC101485230	0	0	0	0
LOC101485236	0	0	0	0
LOC101485237	0	0	0	0
LOC101485241	0	0	0	0
LOC101485242	0	0	0	0
LOC101485249	0	0	0	0
LOC101485251	0	0	0	0
LOC101485255	0	0	0	0
LOC101485259	0	0	0	0
LOC101485260	0	0	0	0
LOC101485263	0	0	0	0
LOC101485268	0	0	0	0
LOC101485269	0	0	0	0
LOC101485274	0	0	0	0
LOC101485277	0	0	0	0
LOC101485281	0	0	0	0
LOC101485288	0	0	0	0
LOC101485289	0	0	0	0
LOC101485293	0	0	0	0
LOC101485296	0	0	0	0
LOC101485297	0	0	0	0
LOC101485300	0	0	0	0
LOC101485305	0	0	0	0
LOC101485307	0	0	0	0
LOC101485310	0	0	0	0
LOC101485312	0	0	0	0
LOC101485316	0	0	0	0
LOC101485318	0	0	0	0
LOC101485319	0	0	0	0
LOC101485320	0	0	0	0
LOC101485321	0	0	0	0
LOC101485326	0	0	0	0
LOC101485328	0	0	0	0
LOC101485329	0	0	0	0
LOC101485332	0	0	0	0
LOC101485334	0	0	0	0
LOC101485335	0	0	0	0
LOC101485344	0	0	0	0
LOC101485345	0	0	0	0
LOC101485350	0	0	0	0
LOC101485354	0	0	0	0
LOC101485358	0	0	0	0
LOC101485362	0	0	0	0
LOC101485363	0	0	0	0
LOC101485365	0	0	0	0
LOC101485366	0	0	0	0
LOC101485371	0	0	0	0
LOC101485372	0	0	0	0
LOC101485377	0	0	0	0
LOC101485383	0	0	0	0
LOC101485385	0	0	0	0
LOC101485389	0	0	0	0
LOC101485391	0	0	0	0
LOC101485392	0	0	0	0
LOC101485397	0	0	0	0
LOC101485402	0	0	0	0
LOC101485403	0	0	0	0
LOC101485404	0	0	0	0
LOC101485405	0	0	0	0
LOC101485406	0	0	0	0
LOC101485410	0	0	0	0
LOC101485412	0	0	0	0
LOC101485413	0	0	0	0
LOC101485419	0	0	0	0
LOC101485420	0	0	0	0
LOC101485422	0	0	0	0
LOC101485423	0	0	0	0
LOC101485430	0	0	0	0
LOC101485435	0	0	0	0
LOC101485437	0	0	0	0
LOC101485439	0	0	0	0
LOC101485441	0	0	0	0
LOC101485446	0	0	0	0
LOC101485451	0	0	0	0
LOC101485452	0	0	0	0
LOC101485458	0	0	0	0
LOC101485464	0	0	0	0
LOC101485466	0	0	0	0
LOC101485468	0	0	0	0
LOC101485472	0	0	0	0
LOC101485476	0	0	0	0
LOC101485478	0	0	0	0
LOC101485483	0	0	0	0
LOC101485486	0	0	0	0
LOC101485489	0	0	0	0
LOC101485494	0	0	0	0
LOC101485500	0	0	0	0
LOC101485501	0	0	0	0
LOC101485502	0	0	0	0
LOC101485505	0	0	0	0
LOC101485511	0	0	0	0
LOC101485512	0	0	0	0
LOC101485513	0	0	0	0
LOC101485520	0	0	0	0
LOC101485521	0	0	0	0
LOC101485523	0	0	0	0
LOC101485526	0	0	0	0
LOC101485528	0	0	0	0
LOC101485529	0	0	0	0
LOC101485530	0	0	0	0
LOC101485532	0	0	0	0
LOC101485534	0	0	0	0
LOC101485538	0	0	0	0
LOC101485545	0	0	0	0
LOC101485546	0	0	0	0
LOC101485548	0	0	0	0
LOC101485550	0	0	0	0
LOC101485553	0	0	0	0
LOC101485554	0	0	0	0
LOC101485556	0	0	0	0
LOC101485557	0	0	0	0
LOC101485565	0	0	0	0
LOC101485583	0	0	0	0
LOC101485589	0	0	0	0
LOC101485590	0	0	0	0
LOC101485591	0	0	0	0
LOC101485592	0	0	0	0
LOC101485593	0	0	0	0
LOC101485595	0	0	0	0
LOC101485599	0	0	0	0
LOC101485601	0	0	0	0
LOC101485603	0	0	0	0
LOC101485605	0	0	0	0
LOC101485610	0	0	0	0
LOC101485616	0	0	0	0
LOC101485620	0	0	0	0
LOC101485622	0	0	0	0
LOC101485626	0	0	0	0
LOC101485630	0	0	0	0
LOC101485633	0	0	0	0
LOC101485636	0	0	0	0
LOC101485638	0	0	0	0
LOC101485639	0	0	0	0
LOC101485649	0	0	0	0
LOC101485650	0	0	0	0
LOC101485653	0	0	0	0
LOC101485655	0	0	0	0
LOC101485656	0	0	0	0
LOC101485659	0	0	0	0
LOC101485663	0	0	0	0
LOC101485669	0	0	0	0
LOC101485670	0	0	0	0
LOC101485676	0	0	0	0
LOC101485677	0	0	0	0
LOC101485678	0	0	0	0
LOC101485680	0	0	0	0
LOC101485682	0	0	0	0
LOC101485685	0	0	0	0
LOC101485690	0	0	0	0
LOC101485697	0	0	0	0
LOC101485698	0	0	0	0
LOC101485699	0	0	0	0
LOC101485700	0	0	0	0
LOC101485702	0	0	0	0
LOC101485703	0	0	0	0
LOC101485704	0	0	0	0
LOC101485708	0	0	0	0
LOC101485715	0	0	0	0
LOC101485716	0	0	0	0
LOC101485717	0	0	0	0
LOC101485720	0	0	0	0
LOC101485722	0	0	0	0
LOC101485727	0	0	0	0
LOC101485728	0	0	0	0
LOC101485731	0	0	0	0
LOC101485734	0	0	0	0
LOC101485735	0	0	0	0
LOC101485737	0	0	0	0
LOC101485738	0	0	0	0
LOC101485743	0	0	0	0
LOC101485746	0	0	0	0
LOC101485749	0	0	0	0
LOC101485750	0	0	0	0
LOC101485752	0	0	0	0
LOC101485755	0	0	0	0
LOC101485756	0	0	0	0
LOC101485757	0	0	0	0
LOC101485758	0	0	0	0
LOC101485759	0	0	0	0
LOC101485761	0	0	0	0
LOC101485763	0	0	0	0
LOC101485766	0	0	0	0
LOC101485772	0	0	0	0
LOC101485773	0	0	0	0
LOC101485776	0	0	0	0
LOC101485781	0	0	0	0
LOC101485783	0	0	0	0
LOC101485784	0	0	0	0
LOC101485787	0	0	0	0
LOC101485788	0	0	0	0
LOC101485789	0	0	0	0
LOC101485791	0	0	0	0
LOC101485799	0	0	0	0
LOC101485800	0	0	0	0
LOC101485802	0	0	0	0
LOC101485803	0	0	0	0
LOC101485808	0	0	0	0
LOC101485810	0	0	0	0
LOC101485811	0	0	0	0
LOC101485820	0	0	0	0
LOC101485823	0	0	0	0
LOC101485825	0	0	0	0
LOC101485828	0	0	0	0
LOC101485833	0	0	0	0
LOC101485834	0	0	0	0
LOC101485840	0	0	0	0
LOC101485843	0	0	0	0
LOC101485845	0	0	0	0
LOC101485846	0	0	0	0
LOC101485849	0	0	0	0
LOC101485851	0	0	0	0
LOC101485853	0	0	0	0
LOC101485854	0	0	0	0
LOC101485855	0	0	0	0
LOC101485857	0	0	0	0
LOC101485858	0	0	0	0
LOC101485859	0	0	0	0
LOC101485860	0	0	0	0
LOC101485868	0	0	0	0
LOC101485870	0	0	0	0
LOC101485875	0	0	0	0
LOC101485883	0	0	0	0
LOC101485885	0	0	0	0
LOC101485900	0	0	0	0
LOC101485901	0	0	0	0
LOC101485905	0	0	0	0
LOC101485909	0	0	0	0
LOC101485910	0	0	0	0
LOC101485916	0	0	0	0
LOC101485918	0	0	0	0
LOC101485921	0	0	0	0
LOC101485923	0	0	0	0
LOC101485934	0	0	0	0
LOC101485936	0	0	0	0
LOC101485937	0	0	0	0
LOC101485939	0	0	0	0
LOC101485940	0	0	0	0
LOC101485946	0	0	0	0
LOC101485948	0	0	0	0
LOC101485950	0	0	0	0
LOC101485952	0	0	0	0
LOC101485960	0	0	0	0
LOC101485964	0	0	0	0
LOC101485966	0	0	0	0
LOC101485970	0	0	0	0
LOC101485971	0	0	0	0
LOC101485972	0	0	0	0
LOC101485976	0	0	0	0
LOC101485982	0	0	0	0
LOC101485985	0	0	0	0
LOC101485987	0	0	0	0
LOC101485988	0	0	0	0
LOC101485990	0	0	0	0
LOC101485994	0	0	0	0
LOC101485996	0	0	0	0
LOC101486000	0	0	0	0
LOC101486003	0	0	0	0
LOC101486012	0	0	0	0
LOC101486014	0	0	0	0
LOC101486017	0	0	0	0
LOC101486021	0	0	0	0
LOC101486025	0	0	0	0
LOC101486029	0	0	0	0
LOC101486031	0	0	0	0
LOC101486033	0	0	0	0
LOC101486034	0	0	0	0
LOC101486037	0	0	0	0
LOC101486038	0	0	0	0
LOC101486042	0	0	0	0
LOC101486046	0	0	0	0
LOC101486047	0	0	0	0
LOC101486048	0	0	0	0
LOC101486049	0	0	0	0
LOC101486057	0	0	0	0
LOC101486058	0	0	0	0
LOC101486060	0	0	0	0
LOC101486070	0	0	0	0
LOC101486072	0	0	0	0
LOC101486073	0	0	0	0
LOC101486074	0	0	0	0
LOC101486078	0	0	0	0
LOC101486079	0	0	0	0
LOC101486086	0	0	0	0
LOC101486088	0	0	0	0
LOC101486091	0	0	0	0
LOC101486092	0	0	0	0
LOC101486096	0	0	0	0
LOC101486097	0	0	0	0
LOC101486101	0	0	0	0
LOC101486103	0	0	0	0
LOC101486104	0	0	0	0
LOC101486106	0	0	0	0
LOC101486112	0	0	0	0
LOC101486123	0	0	0	0
LOC101486127	0	0	0	0
LOC101486128	0	0	0	0
LOC101486131	0	0	0	0
LOC101486132	0	0	0	0
LOC101486133	0	0	0	0
LOC101486144	0	0	0	0
LOC101486148	0	0	0	0
LOC101486157	0	0	0	0
LOC101486160	0	0	0	0
LOC101486168	0	0	0	0
LOC101486173	0	0	0	0
LOC101486177	0	0	0	0
LOC101486183	0	0	0	0
LOC101486187	0	0	0	0
LOC101486189	0	0	0	0
LOC101486191	0	0	0	0
LOC101486193	0	0	0	0
LOC101486195	0	0	0	0
LOC101486202	0	0	0	0
LOC101486205	0	0	0	0
LOC101486209	0	0	0	0
LOC101486212	0	0	0	0
LOC101486213	0	0	0	0
LOC101486216	0	0	0	0
LOC101486221	0	0	0	0
LOC101486225	0	0	0	0
LOC101486226	0	0	0	0
LOC101486227	0	0	0	0
LOC101486230	0	0	0	0
LOC101486234	0	0	0	0
LOC101486240	0	0	0	0
LOC101486241	0	0	0	0
LOC101486249	0	0	0	0
LOC101486250	0	0	0	0
LOC101486262	0	0	0	0
LOC101486266	0	0	0	0
LOC101486268	0	0	0	0
LOC101486270	0	0	0	0
LOC101486272	0	0	0	0
LOC101486276	0	0	0	0
LOC101486282	0	0	0	0
LOC101486283	0	0	0	0
LOC101486284	0	0	0	0
LOC101486285	0	0	0	0
LOC101486288	0	0	0	0
LOC101486292	0	0	0	0
LOC101486293	0	0	0	0
LOC101486294	0	0	0	0
LOC101486295	0	0	0	0
LOC101486300	0	0	0	0
LOC101486301	0	0	0	0
LOC101486306	0	0	0	0
LOC101486311	0	0	0	0
LOC101486312	0	0	0	0
LOC101486317	0	0	0	0
LOC101486328	0	0	0	0
LOC101486334	0	0	0	0
LOC101486336	0	0	0	0
LOC101486339	0	0	0	0
LOC101486340	0	0	0	0
LOC101486359	0	0	0	0
LOC101486361	0	0	0	0
LOC101486363	0	0	0	0
LOC101486364	0	0	0	0
LOC101486373	0	0	0	0
LOC101486377	0	0	0	0
LOC101486379	0	0	0	0
LOC101486383	0	0	0	0
LOC101486384	0	0	0	0
LOC101486385	0	0	0	0
LOC101486386	0	0	0	0
LOC101486388	0	0	0	0
LOC101486392	0	0	0	0
LOC101486393	0	0	0	0
LOC101486395	0	0	0	0
LOC101486396	0	0	0	0
LOC101486400	0	0	0	0
LOC101486406	0	0	0	0
LOC101486410	0	0	0	0
LOC101486412	0	0	0	0
LOC101486414	0	0	0	0
LOC101486419	0	0	0	0
LOC101486421	0	0	0	0
LOC101486424	0	0	0	0
LOC101486429	0	0	0	0
LOC101486434	0	0	0	0
LOC101486435	0	0	0	0
LOC101486443	0	0	0	0
LOC101486446	0	0	0	0
LOC101486450	0	0	0	0
LOC101486451	0	0	0	0
LOC101486452	0	0	0	0
LOC101486457	0	0	0	0
LOC101486458	0	0	0	0
LOC101486459	0	0	0	0
LOC101486460	0	0	0	0
LOC101486462	0	0	0	0
LOC101486463	0	0	0	0
LOC101486464	0	0	0	0
LOC101486468	0	0	0	0
LOC101486469	0	0	0	0
LOC101486473	0	0	0	0
LOC101486474	0	0	0	0
LOC101486478	0	0	0	0
LOC101486482	0	0	0	0
LOC101486485	0	0	0	0
LOC101486486	0	0	0	0
LOC101486490	0	0	0	0
LOC101486493	0	0	0	0
LOC101486494	0	0	0	0
LOC101486497	0	0	0	0
LOC101486503	0	0	0	0
LOC101486506	0	0	0	0
LOC101486513	0	0	0	0
LOC101486517	0	0	0	0
LOC101486525	0	0	0	0
LOC101486527	0	0	0	0
LOC101486530	0	0	0	0
LOC101486532	0	0	0	0
LOC101486556	0	0	0	0
LOC101486563	0	0	0	0
LOC101486570	0	0	0	0
LOC101486572	0	0	0	0
LOC101486573	0	0	0	0
LOC101486574	0	0	0	0
LOC101486577	0	0	0	0
LOC101486579	0	0	0	0
LOC101486580	0	0	0	0
LOC101486581	0	0	0	0
LOC101486582	0	0	0	0
LOC101486583	0	0	0	0
LOC101486584	0	0	0	0
LOC101486588	0	0	0	0
LOC101486591	0	0	0	0
LOC101486602	0	0	0	0
LOC101486603	0	0	0	0
LOC101486616	0	0	0	0
LOC101486618	0	0	0	0
LOC101486626	0	0	0	0
LOC101486629	0	0	0	0
LOC101486632	0	0	0	0
LOC101486642	0	0	0	0
LOC101486643	0	0	0	0
LOC101486644	0	0	0	0
LOC101486650	0	0	0	0
LOC101486656	0	0	0	0
LOC101486657	0	0	0	0
LOC101486660	0	0	0	0
LOC101486661	0	0	0	0
LOC101486664	0	0	0	0
LOC101486668	0	0	0	0
LOC101486671	0	0	0	0
LOC101486672	0	0	0	0
LOC101486675	0	0	0	0
LOC101486679	0	0	0	0
LOC101486683	0	0	0	0
LOC101486684	0	0	0	0
LOC101486687	0	0	0	0
LOC101486689	0	0	0	0
LOC101486691	0	0	0	0
LOC101486692	0	0	0	0
LOC101486693	0	0	0	0
LOC101486694	0	0	0	0
LOC101486695	0	0	0	0
LOC101486699	0	0	0	0
LOC101486701	0	0	0	0
LOC101486702	0	0	0	0
LOC101486712	0	0	0	0
LOC101486714	0	0	0	0
LOC101486715	0	0	0	0
LOC101486720	0	0	0	0
LOC101486721	0	0	0	0
LOC101486723	0	0	0	0
LOC101486728	0	0	0	0
LOC101486729	0	0	0	0
LOC101486732	0	0	0	0
LOC101486733	0	0	0	0
LOC101486737	0	0	0	0
LOC101486740	0	0	0	0
LOC101486742	0	0	0	0
LOC101486743	0	0	0	0
LOC101486745	0	0	0	0
LOC101486747	0	0	0	0
LOC101486750	0	0	0	0
LOC101486752	0	0	0	0
LOC101486753	0	0	0	0
LOC101486758	0	0	0	0
LOC101486766	0	0	0	0
LOC101486768	0	0	0	0
LOC101486770	0	0	0	0
LOC101486774	0	0	0	0
LOC101486775	0	0	0	0
LOC101486776	0	0	0	0
LOC101486783	0	0	0	0
LOC101486794	0	0	0	0
LOC101486797	0	0	0	0
LOC101486806	0	0	0	0
LOC101486811	0	0	0	0
LOC101486817	0	0	0	0
LOC101486819	0	0	0	0
LOC101486822	0	0	0	0
LOC101486825	0	0	0	0
LOC101486832	0	0	0	0
LOC101486833	0	0	0	0
LOC101486834	0	0	0	0
LOC101486837	0	0	0	0
LOC101486844	0	0	0	0
LOC101486845	0	0	0	0
LOC101486850	0	0	0	0
LOC101486851	0	0	0	0
LOC101486852	0	0	0	0
LOC101486855	0	0	0	0
LOC101486857	0	0	0	0
LOC101486858	0	0	0	0
LOC101486860	0	0	0	0
LOC101486862	0	0	0	0
LOC101486865	0	0	0	0
LOC101486866	0	0	0	0
LOC101486868	0	0	0	0
LOC101486875	0	0	0	0
LOC101486877	0	0	0	0
LOC101486881	0	0	0	0
LOC101486883	0	0	0	0
LOC101486890	0	0	0	0
LOC101486892	0	0	0	0
LOC101486896	0	0	0	0
LOC101486899	0	0	0	0
LOC101486903	0	0	0	0
LOC101486906	0	0	0	0
LOC101486908	0	0	0	0
LOC101486914	0	0	0	0
LOC101486915	0	0	0	0
LOC101486921	0	0	0	0
LOC101486923	0	0	0	0
LOC101486924	0	0	0	0
LOC101486926	0	0	0	0
LOC101486927	0	0	0	0
LOC101486928	0	0	0	0
LOC101486930	0	0	0	0
LOC101486931	0	0	0	0
LOC101486932	0	0	0	0
LOC101486936	0	0	0	0
LOC101486939	0	0	0	0
LOC101486944	0	0	0	0
LOC101486945	0	0	0	0
LOC101486958	0	0	0	0
LOC101486959	0	0	0	0
LOC101486963	0	0	0	0
LOC101486966	0	0	0	0
LOC101486968	0	0	0	0
LOC101486969	0	0	0	0
LOC101486973	0	0	0	0
LOC101486976	0	0	0	0
LOC101486977	0	0	0	0
LOC101486979	0	0	0	0
LOC101486982	0	0	0	0
LOC101486985	0	0	0	0
LOC101486990	0	0	0	0
LOC101486999	0	0	0	0
LOC101487002	0	0	0	0
LOC101487003	0	0	0	0
LOC101487004	0	0	0	0
LOC101487006	0	0	0	0
LOC101487011	0	0	0	0
LOC101487012	0	0	0	0
LOC101487016	0	0	0	0
LOC101487021	0	0	0	0
LOC101487026	0	0	0	0
LOC101487029	0	0	0	0
LOC101487031	0	0	0	0
LOC101487032	0	0	0	0
LOC101487033	0	0	0	0
LOC101487037	0	0	0	0
LOC101487039	0	0	0	0
LOC101487043	0	0	0	0
LOC101487045	0	0	0	0
LOC101487056	0	0	0	0
LOC101487058	0	0	0	0
LOC101487059	0	0	0	0
LOC101487065	0	0	0	0
LOC101487072	0	0	0	0
LOC101487074	0	0	0	0
LOC101487076	0	0	0	0
LOC101487080	0	0	0	0
LOC101487083	0	0	0	0
LOC101487086	0	0	0	0
LOC101487087	0	0	0	0
LOC101487089	0	0	0	0
LOC101487092	0	0	0	0
LOC101487097	0	0	0	0
LOC101487100	0	0	0	0
LOC101487101	0	0	0	0
LOC101487104	0	0	0	0
LOC101487107	0	0	0	0
LOC101487112	0	0	0	0
LOC101487114	0	0	0	0
LOC101487121	0	0	0	0
LOC101487122	0	0	0	0
LOC101487124	0	0	0	0
LOC101487126	0	0	0	0
LOC101487133	0	0	0	0
LOC101487139	0	0	0	0
LOC101487143	0	0	0	0
LOC101487145	0	0	0	0
LOC101487146	0	0	0	0
LOC101487149	0	0	0	0
LOC101487152	0	0	0	0
LOC101487154	0	0	0	0
LOC101487155	0	0	0	0
LOC101487156	0	0	0	0
LOC101487158	0	0	0	0
LOC101487160	0	0	0	0
LOC101487162	0	0	0	0
LOC101487164	0	0	0	0
LOC101487165	0	0	0	0
LOC101487166	0	0	0	0
LOC101487167	0	0	0	0
LOC101487169	0	0	0	0
LOC101487172	0	0	0	0
LOC101487173	0	0	0	0
LOC101487183	0	0	0	0
LOC101487185	0	0	0	0
LOC101487187	0	0	0	0
LOC101487194	0	0	0	0
LOC101487196	0	0	0	0
LOC101487202	0	0	0	0
LOC101487206	0	0	0	0
LOC101487210	0	0	0	0
LOC101487211	0	0	0	0
LOC101487215	0	0	0	0
LOC101487216	0	0	0	0
LOC101487217	0	0	0	0
LOC101487219	0	0	0	0
LOC101487222	0	0	0	0
LOC101487228	0	0	0	0
LOC101487232	0	0	0	0
LOC101487241	0	0	0	0
LOC101487244	0	0	0	0
LOC101487245	0	0	0	0
LOC101487248	0	0	0	0
LOC101487249	0	0	0	0
LOC101487252	0	0	0	0
LOC101487256	0	0	0	0
LOC101487260	0	0	0	0
LOC101487266	0	0	0	0
LOC101487267	0	0	0	0
LOC101487268	0	0	0	0
LOC101487275	0	0	0	0
LOC101487280	0	0	0	0
LOC101487284	0	0	0	0
LOC101487288	0	0	0	0
LOC101487292	0	0	0	0
LOC101487296	0	0	0	0
LOC101487298	0	0	0	0
LOC101487307	0	0	0	0
LOC101487311	0	0	0	0
LOC101487313	0	0	0	0
LOC101487314	0	0	0	0
LOC101487319	0	0	0	0
LOC101487322	0	0	0	0
LOC101487325	0	0	0	0
LOC101487326	0	0	0	0
LOC101487327	0	0	0	0
LOC101487329	0	0	0	0
LOC101487335	0	0	0	0
LOC101487336	0	0	0	0
LOC101487345	0	0	0	0
LOC101487347	0	0	0	0
LOC101487351	0	0	0	0
LOC101487353	0	0	0	0
LOC101487354	0	0	0	0
LOC101487355	0	0	0	0
LOC101487357	0	0	0	0
LOC101487358	0	0	0	0
LOC101487360	0	0	0	0
LOC101487366	0	0	0	0
LOC101487367	0	0	0	0
LOC101487373	0	0	0	0
LOC101487383	0	0	0	0
LOC101487384	0	0	0	0
LOC101487385	0	0	0	0
LOC101487386	0	0	0	0
LOC101487391	0	0	0	0
LOC101487392	0	0	0	0
LOC101487394	0	0	0	0
LOC101487398	0	0	0	0
LOC101487412	0	0	0	0
LOC101487415	0	0	0	0
LOC101487423	0	0	0	0
LOC101487431	0	0	0	0
LOC101487432	0	0	0	0
LOC101487433	0	0	0	0
LOC101487435	0	0	0	0
LOC101487436	0	0	0	0
LOC101487438	0	0	0	0
LOC101487439	0	0	0	0
LOC101487442	0	0	0	0
LOC101487443	0	0	0	0
LOC101487447	0	0	0	0
LOC101487448	0	0	0	0
LOC101487452	0	0	0	0
LOC101487454	0	0	0	0
LOC101487455	0	0	0	0
LOC101487460	0	0	0	0
LOC101487461	0	0	0	0
LOC101487464	0	0	0	0
LOC101487466	0	0	0	0
LOC101487468	0	0	0	0
LOC101487469	0	0	0	0
LOC101487470	0	0	0	0
LOC101487471	0	0	0	0
LOC101487476	0	0	0	0
LOC101487477	0	0	0	0
LOC101487482	0	0	0	0
LOC101487483	0	0	0	0
LOC101487488	0	0	0	0
LOC101487489	0	0	0	0
LOC101487491	0	0	0	0
LOC101487495	0	0	0	0
LOC101487497	0	0	0	0
LOC101487498	0	0	0	0
LOC101487506	0	0	0	0
LOC101487507	0	0	0	0
LOC101487510	0	0	0	0
LOC101487513	0	0	0	0
LOC101487514	0	0	0	0
LOC101487519	0	0	0	0
LOC101487526	0	0	0	0
LOC101487532	0	0	0	0
LOC101487535	0	0	0	0
LOC101487540	0	0	0	0
LOC101487541	0	0	0	0
LOC101487542	0	0	0	0
LOC101487543	0	0	0	0
LOC101487550	0	0	0	0
LOC101487552	0	0	0	0
LOC101487553	0	0	0	0
LOC101487558	0	0	0	0
LOC101487565	0	0	0	0
LOC101487567	0	0	0	0
LOC101487568	0	0	0	0
LOC101487569	0	0	0	0
LOC101487575	0	0	0	0
LOC101487576	0	0	0	0
LOC101487581	0	0	0	0
LOC101487582	0	0	0	0
LOC101487588	0	0	0	0
LOC101487592	0	0	0	0
LOC101487593	0	0	0	0
LOC101487595	0	0	0	0
LOC101487601	0	0	0	0
LOC101487603	0	0	0	0
LOC101487604	0	0	0	0
LOC101487607	0	0	0	0
LOC101487609	0	0	0	0
LOC101487610	0	0	0	0
LOC101487611	0	0	0	0
LOC101487614	0	0	0	0
LOC101487617	0	0	0	0
LOC101487627	0	0	0	0
LOC101487628	0	0	0	0
LOC101487633	0	0	0	0
LOC101487635	0	0	0	0
LOC101487636	0	0	0	0
LOC101487637	0	0	0	0
LOC101487641	0	0	0	0
LOC101487650	0	0	0	0
LOC101487651	0	0	0	0
LOC101487659	0	0	0	0
LOC101487660	0	0	0	0
LOC101487661	0	0	0	0
LOC101487663	0	0	0	0
LOC101487665	0	0	0	0
LOC101487668	0	0	0	0
LOC101487680	0	0	0	0
LOC101487681	0	0	0	0
LOC101487683	0	0	0	0
LOC101487687	0	0	0	0
LOC101487688	0	0	0	0
LOC101487691	0	0	0	0
LOC101487694	0	0	0	0
LOC101487696	0	0	0	0
LOC101487698	0	0	0	0
LOC101487699	0	0	0	0
LOC101487700	0	0	0	0
LOC101487707	0	0	0	0
LOC101487708	0	0	0	0
LOC101487710	0	0	0	0
LOC101487716	0	0	0	0
LOC101487717	0	0	0	0
LOC101487720	0	0	0	0
LOC101487725	0	0	0	0
LOC101487727	0	0	0	0
LOC101487730	0	0	0	0
LOC101487738	0	0	0	0
LOC101487739	0	0	0	0
LOC101487746	0	0	0	0
LOC101487752	0	0	0	0
LOC101487757	0	0	0	0
LOC101487767	0	0	0	0
LOC101487770	0	0	0	0
LOC101487774	0	0	0	0
LOC101487775	0	0	0	0
LOC101487778	0	0	0	0
LOC101487780	0	0	0	0
LOC101487782	0	0	0	0
LOC101487783	0	0	0	0
LOC101487784	0	0	0	0
LOC101487786	0	0	0	0
LOC101487787	0	0	0	0
LOC101487791	0	0	0	0
LOC101487796	0	0	0	0
LOC101487799	0	0	0	0
LOC101487800	0	0	0	0
LOC101487801	0	0	0	0
LOC101487802	0	0	0	0
LOC101487807	0	0	0	0
LOC101487817	0	0	0	0
LOC101487819	0	0	0	0
LOC101487821	0	0	0	0
LOC101487823	0	0	0	0
LOC101487824	0	0	0	0
LOC101487829	0	0	0	0
LOC101487835	0	0	0	0
LOC101487836	0	0	0	0
LOC101487838	0	0	0	0
LOC101487843	0	0	0	0
LOC101487844	0	0	0	0
LOC101487845	0	0	0	0
LOC101487846	0	0	0	0
LOC101487848	0	0	0	0
LOC101487854	0	0	0	0
LOC101487856	0	0	0	0
LOC101487859	0	0	0	0
LOC101487863	0	0	0	0
LOC101487872	0	0	0	0
LOC101487876	0	0	0	0
LOC101487883	0	0	0	0
LOC101487884	0	0	0	0
LOC101487888	0	0	0	0
LOC101487891	0	0	0	0
LOC101487892	0	0	0	0
LOC101487895	0	0	0	0
LOC101487896	0	0	0	0
LOC101487897	0	0	0	0
LOC101487899	0	0	0	0
LOC101487901	0	0	0	0
LOC101487902	0	0	0	0
LOC101487913	0	0	0	0
LOC101487914	0	0	0	0
LOC101487916	0	0	0	0
LOC101487918	0	0	0	0
LOC101487922	0	0	0	0
LOC101487925	0	0	0	0
LOC101487926	0	0	0	0
LOC101487929	0	0	0	0
LOC101487934	0	0	0	0
LOC101487950	0	0	0	0
LOC101487954	0	0	0	0
LOC101487961	0	0	0	0
LOC101487966	0	0	0	0
LOC101487972	0	0	0	0
LOC101487975	0	0	0	0
LOC101487977	0	0	0	0
LOC101487978	0	0	0	0
LOC101487983	0	0	0	0
LOC101487988	0	0	0	0
LOC101487996	0	0	0	0
LOC101487999	0	0	0	0
LOC101488002	0	0	0	0
LOC101488013	0	0	0	0
LOC101488014	0	0	0	0
LOC101488015	0	0	0	0
LOC101488020	0	0	0	0
LOC101488024	0	0	0	0
LOC101488026	0	0	0	0
LOC101488028	0	0	0	0
LOC101488031	0	0	0	0
LOC101488037	0	0	0	0
LOC101488040	0	0	0	0
LOC101488042	0	0	0	0
LOC101488044	0	0	0	0
LOC101488046	0	0	0	0
LOC101488055	0	0	0	0
LOC101488056	0	0	0	0
LOC101488058	0	0	0	0
LOC101488061	0	0	0	0
LOC101488062	0	0	0	0
LOC101488064	0	0	0	0
LOC101488066	0	0	0	0
LOC101488068	0	0	0	0
LOC101488069	0	0	0	0
LOC101488072	0	0	0	0
LOC101488074	0	0	0	0
LOC101488079	0	0	0	0
LOC101488089	0	0	0	0
LOC101488094	0	0	0	0
LOC101488095	0	0	0	0
LOC101488096	0	0	0	0
LOC101488099	0	0	0	0
LOC101488102	0	0	0	0
LOC101488104	0	0	0	0
LOC101488106	0	0	0	0
LOC101488112	0	0	0	0
LOC101488115	0	0	0	0
LOC101488116	0	0	0	0
LOC101488117	0	0	0	0
LOC101488121	0	0	0	0
LOC101488124	0	0	0	0
LOC101488125	0	0	0	0
LOC101488129	0	0	0	0
LOC101488132	0	0	0	0
LOC101488134	0	0	0	0
LOC101488140	0	0	0	0
LOC101805557	0	0	0	0
LOC105940412	0	0	0	0
LOC105940415	0	0	0	0
LOC105940416	0	0	0	0
LOC105940418	0	0	0	0
LOC105940419	0	0	0	0
LOC105940422	0	0	0	0
LOC105940424	0	0	0	0
LOC105940431	0	0	0	0
LOC105940433	0	0	0	0
LOC105940435	0	0	0	0
LOC105940437	0	0	0	0
LOC105940438	0	0	0	0
LOC105940442	0	0	0	0
LOC105940447	0	0	0	0
LOC105940450	0	0	0	0
LOC105940452	0	0	0	0
LOC105940454	0	0	0	0
LOC105940456	0	0	0	0
LOC105940457	0	0	0	0
LOC105940466	0	0	0	0
LOC105940468	0	0	0	0
LOC105940471	0	0	0	0
LOC105940472	0	0	0	0
LOC105940475	0	0	0	0
LOC105940478	0	0	0	0
LOC105940483	0	0	0	0
LOC105940484	0	0	0	0
LOC105940486	0	0	0	0
LOC105940488	0	0	0	0
LOC105940491	0	0	0	0
LOC105940494	0	0	0	0
LOC105940495	0	0	0	0
LOC105940498	0	0	0	0
LOC105940503	0	0	0	0
LOC105940505	0	0	0	0
LOC105940510	0	0	0	0
LOC105940513	0	0	0	0
LOC105940517	0	0	0	0
LOC105940518	0	0	0	0
LOC105940520	0	0	0	0
LOC105940521	0	0	0	0
LOC105940525	0	0	0	0
LOC105940526	0	0	0	0
LOC105940530	0	0	0	0
LOC105940531	0	0	0	0
LOC105940532	0	0	0	0
LOC105940534	0	0	0	0
LOC105940554	0	0	0	0
LOC105940569	0	0	0	0
LOC105940570	0	0	0	0
LOC105940575	0	0	0	0
LOC105940577	0	0	0	0
LOC105940590	0	0	0	0
LOC105940592	0	0	0	0
LOC105940594	0	0	0	0
LOC105940595	0	0	0	0
LOC105940598	0	0	0	0
LOC105940601	0	0	0	0
LOC105940603	0	0	0	0
LOC105940606	0	0	0	0
LOC105940613	0	0	0	0
LOC105940620	0	0	0	0
LOC105940625	0	0	0	0
LOC105940626	0	0	0	0
LOC105940637	0	0	0	0
LOC105940638	0	0	0	0
LOC105940643	0	0	0	0
LOC105940647	0	0	0	0
LOC105940648	0	0	0	0
LOC105940649	0	0	0	0
LOC105940651	0	0	0	0
LOC105940653	0	0	0	0
LOC105940654	0	0	0	0
LOC105940667	0	0	0	0
LOC105940669	0	0	0	0
LOC105940670	0	0	0	0
LOC105940677	0	0	0	0
LOC105940678	0	0	0	0
LOC105940681	0	0	0	0
LOC105940685	0	0	0	0
LOC105940686	0	0	0	0
LOC105940687	0	0	0	0
LOC105940703	0	0	0	0
LOC105940706	0	0	0	0
LOC105940710	0	0	0	0
LOC105940711	0	0	0	0
LOC105940712	0	0	0	0
LOC105940714	0	0	0	0
LOC105940726	0	0	0	0
LOC105940729	0	0	0	0
LOC105940731	0	0	0	0
LOC105940734	0	0	0	0
LOC105940736	0	0	0	0
LOC105940739	0	0	0	0
LOC105940742	0	0	0	0
LOC105940743	0	0	0	0
LOC105940745	0	0	0	0
LOC105940747	0	0	0	0
LOC105940748	0	0	0	0
LOC105940749	0	0	0	0
LOC105940750	0	0	0	0
LOC105940751	0	0	0	0
LOC105940752	0	0	0	0
LOC105940753	0	0	0	0
LOC105940754	0	0	0	0
LOC105940758	0	0	0	0
LOC105940761	0	0	0	0
LOC105940766	0	0	0	0
LOC105940767	0	0	0	0
LOC105940769	0	0	0	0
LOC105940771	0	0	0	0
LOC105940772	0	0	0	0
LOC105940773	0	0	0	0
LOC105940775	0	0	0	0
LOC105940778	0	0	0	0
LOC105940779	0	0	0	0
LOC105940780	0	0	0	0
LOC105940782	0	0	0	0
LOC105940784	0	0	0	0
LOC105940785	0	0	0	0
LOC105940786	0	0	0	0
LOC105940801	0	0	0	0
LOC105940802	0	0	0	0
LOC105940804	0	0	0	0
LOC105940819	0	0	0	0
LOC105940828	0	0	0	0
LOC105940832	0	0	0	0
LOC105940836	0	0	0	0
LOC105940841	0	0	0	0
LOC105940844	0	0	0	0
LOC105940847	0	0	0	0
LOC105940848	0	0	0	0
LOC105940849	0	0	0	0
LOC105940852	0	0	0	0
LOC105940854	0	0	0	0
LOC105940859	0	0	0	0
LOC105940861	0	0	0	0
LOC105940863	0	0	0	0
LOC105940865	0	0	0	0
LOC105940866	0	0	0	0
LOC105940867	0	0	0	0
LOC105940873	0	0	0	0
LOC105940878	0	0	0	0
LOC105940887	0	0	0	0
LOC105940890	0	0	0	0
LOC105940895	0	0	0	0
LOC105940900	0	0	0	0
LOC105940901	0	0	0	0
LOC105940905	0	0	0	0
LOC105940909	0	0	0	0
LOC105940910	0	0	0	0
LOC105940911	0	0	0	0
LOC105940913	0	0	0	0
LOC105940916	0	0	0	0
LOC105940918	0	0	0	0
LOC105940922	0	0	0	0
LOC105940923	0	0	0	0
LOC105940924	0	0	0	0
LOC105940927	0	0	0	0
LOC105940931	0	0	0	0
LOC105940932	0	0	0	0
LOC105940936	0	0	0	0
LOC105940938	0	0	0	0
LOC105940940	0	0	0	0
LOC105940943	0	0	0	0
LOC105940944	0	0	0	0
LOC105940947	0	0	0	0
LOC105940948	0	0	0	0
LOC105940949	0	0	0	0
LOC105940951	0	0	0	0
LOC105940956	0	0	0	0
LOC105940959	0	0	0	0
LOC105940961	0	0	0	0
LOC105940962	0	0	0	0
LOC105940963	0	0	0	0
LOC105940964	0	0	0	0
LOC105940965	0	0	0	0
LOC105940967	0	0	0	0
LOC105940975	0	0	0	0
LOC105940978	0	0	0	0
LOC105940979	0	0	0	0
LOC105940980	0	0	0	0
LOC105940983	0	0	0	0
LOC105940984	0	0	0	0
LOC105940985	0	0	0	0
LOC105940986	0	0	0	0
LOC105940987	0	0	0	0
LOC105940988	0	0	0	0
LOC105940989	0	0	0	0
LOC105940990	0	0	0	0
LOC105940993	0	0	0	0
LOC105940995	0	0	0	0
LOC105941007	0	0	0	0
LOC105941014	0	0	0	0
LOC105941015	0	0	0	0
LOC105941020	0	0	0	0
LOC105941022	0	0	0	0
LOC105941026	0	0	0	0
LOC105941027	0	0	0	0
LOC105941033	0	0	0	0
LOC105941036	0	0	0	0
LOC105941037	0	0	0	0
LOC105941041	0	0	0	0
LOC105941042	0	0	0	0
LOC105941043	0	0	0	0
LOC105941044	0	0	0	0
LOC105941047	0	0	0	0
LOC105941050	0	0	0	0
LOC105941054	0	0	0	0
LOC105941055	0	0	0	0
LOC105941056	0	0	0	0
LOC105941059	0	0	0	0
LOC105941060	0	0	0	0
LOC105941066	0	0	0	0
LOC105941067	0	0	0	0
LOC105941075	0	0	0	0
LOC105941077	0	0	0	0
LOC105941080	0	0	0	0
LOC105941081	0	0	0	0
LOC105941082	0	0	0	0
LOC105941084	0	0	0	0
LOC105941092	0	0	0	0
LOC105941093	0	0	0	0
LOC105941094	0	0	0	0
LOC105941095	0	0	0	0
LOC105941102	0	0	0	0
LOC105941104	0	0	0	0
LOC105941105	0	0	0	0
LOC105941106	0	0	0	0
LOC105941108	0	0	0	0
LOC105941109	0	0	0	0
LOC105941111	0	0	0	0
LOC105941112	0	0	0	0
LOC105941113	0	0	0	0
LOC105941114	0	0	0	0
LOC105941116	0	0	0	0
LOC105941118	0	0	0	0
LOC105941119	0	0	0	0
LOC105941123	0	0	0	0
LOC105941124	0	0	0	0
LOC105941125	0	0	0	0
LOC105941126	0	0	0	0
LOC105941129	0	0	0	0
LOC105941136	0	0	0	0
LOC105941137	0	0	0	0
LOC105941140	0	0	0	0
LOC105941143	0	0	0	0
LOC105941146	0	0	0	0
LOC105941153	0	0	0	0
LOC105941158	0	0	0	0
LOC105941159	0	0	0	0
LOC105941160	0	0	0	0
LOC105941161	0	0	0	0
LOC105941169	0	0	0	0
LOC105941172	0	0	0	0
LOC105941173	0	0	0	0
LOC105941175	0	0	0	0
LOC105941176	0	0	0	0
LOC105941183	0	0	0	0
LOC105941185	0	0	0	0
LOC105941189	0	0	0	0
LOC105941192	0	0	0	0
LOC105941195	0	0	0	0
LOC105941198	0	0	0	0
LOC105941199	0	0	0	0
LOC105941200	0	0	0	0
LOC105941202	0	0	0	0
LOC105941204	0	0	0	0
LOC105941206	0	0	0	0
LOC105941207	0	0	0	0
LOC105941208	0	0	0	0
LOC105941212	0	0	0	0
LOC105941213	0	0	0	0
LOC105941215	0	0	0	0
LOC105941216	0	0	0	0
LOC105941219	0	0	0	0
LOC105941225	0	0	0	0
LOC105941226	0	0	0	0
LOC105941227	0	0	0	0
LOC105941228	0	0	0	0
LOC105941229	0	0	0	0
LOC105941230	0	0	0	0
LOC105941231	0	0	0	0
LOC105941234	0	0	0	0
LOC105941238	0	0	0	0
LOC105941239	0	0	0	0
LOC105941241	0	0	0	0
LOC105941242	0	0	0	0
LOC105941246	0	0	0	0
LOC105941250	0	0	0	0
LOC105941251	0	0	0	0
LOC105941252	0	0	0	0
LOC105941255	0	0	0	0
LOC105941258	0	0	0	0
LOC105941259	0	0	0	0
LOC105941261	0	0	0	0
LOC105941262	0	0	0	0
LOC105941264	0	0	0	0
LOC105941268	0	0	0	0
LOC105941274	0	0	0	0
LOC105941280	0	0	0	0
LOC105941283	0	0	0	0
LOC105941290	0	0	0	0
LOC105941291	0	0	0	0
LOC105941293	0	0	0	0
LOC105941295	0	0	0	0
LOC105941296	0	0	0	0
LOC105941297	0	0	0	0
LOC105941298	0	0	0	0
LOC105941299	0	0	0	0
LOC105941302	0	0	0	0
LOC105941304	0	0	0	0
LOC105941308	0	0	0	0
LOC105941309	0	0	0	0
LOC105941315	0	0	0	0
LOC105941316	0	0	0	0
LOC105941318	0	0	0	0
LOC105941319	0	0	0	0
LOC105941320	0	0	0	0
LOC105941321	0	0	0	0
LOC105941323	0	0	0	0
LOC105941325	0	0	0	0
LOC105941327	0	0	0	0
LOC105941329	0	0	0	0
LOC105941330	0	0	0	0
LOC105941334	0	0	0	0
LOC105941337	0	0	0	0
LOC105941342	0	0	0	0
LOC105941346	0	0	0	0
LOC105941350	0	0	0	0
LOC105941351	0	0	0	0
LOC105941353	0	0	0	0
LOC105941355	0	0	0	0
LOC105941357	0	0	0	0
LOC105941358	0	0	0	0
LOC105941361	0	0	0	0
LOC105941363	0	0	0	0
LOC105941364	0	0	0	0
LOC105941366	0	0	0	0
LOC105941371	0	0	0	0
LOC105941372	0	0	0	0
LOC105941374	0	0	0	0
LOC105941376	0	0	0	0
LOC105941378	0	0	0	0
LOC105941381	0	0	0	0
LOC105941382	0	0	0	0
LOC105941385	0	0	0	0
LOC105941386	0	0	0	0
LOC105941395	0	0	0	0
LOC105941396	0	0	0	0
LOC105941397	0	0	0	0
LOC105941398	0	0	0	0
LOC105941400	0	0	0	0
LOC105941402	0	0	0	0
LOC105941403	0	0	0	0
LOC105941406	0	0	0	0
LOC105941418	0	0	0	0
LOC105941419	0	0	0	0
LOC105941420	0	0	0	0
LOC105941423	0	0	0	0
LOC105941427	0	0	0	0
LOC105941430	0	0	0	0
LOC105941433	0	0	0	0
LOC105941447	0	0	0	0
LOC105941448	0	0	0	0
LOC105941455	0	0	0	0
LOC105941456	0	0	0	0
LOC105941457	0	0	0	0
LOC105941458	0	0	0	0
LOC105941459	0	0	0	0
LOC105941466	0	0	0	0
LOC105941470	0	0	0	0
LOC105941472	0	0	0	0
LOC105941487	0	0	0	0
LOC106674454	0	0	0	0
LOC106674455	0	0	0	0
LOC106674456	0	0	0	0
LOC106674457	0	0	0	0
LOC106674458	0	0	0	0
LOC106674462	0	0	0	0
LOC106674463	0	0	0	0
LOC106674464	0	0	0	0
LOC106674467	0	0	0	0
LOC106674468	0	0	0	0
LOC106674469	0	0	0	0
LOC106674470	0	0	0	0
LOC106674473	0	0	0	0
LOC106674474	0	0	0	0
LOC106674475	0	0	0	0
LOC106674481	0	0	0	0
LOC106674484	0	0	0	0
LOC106674485	0	0	0	0
LOC106674488	0	0	0	0
LOC106674489	0	0	0	0
LOC106674490	0	0	0	0
LOC106674492	0	0	0	0
LOC106674504	0	0	0	0
LOC106674509	0	0	0	0
LOC106674510	0	0	0	0
LOC106674512	0	0	0	0
LOC106674519	0	0	0	0
LOC106674520	0	0	0	0
LOC106674522	0	0	0	0
LOC106674524	0	0	0	0
LOC106674525	0	0	0	0
LOC106674526	0	0	0	0
LOC106674527	0	0	0	0
LOC106674528	0	0	0	0
LOC106674529	0	0	0	0
LOC106674530	0	0	0	0
LOC106674535	0	0	0	0
LOC106674538	0	0	0	0
LOC106674539	0	0	0	0
LOC106674543	0	0	0	0
LOC106674544	0	0	0	0
LOC106674550	0	0	0	0
LOC106674551	0	0	0	0
LOC106674553	0	0	0	0
LOC106674554	0	0	0	0
LOC106674556	0	0	0	0
LOC106674559	0	0	0	0
LOC106674560	0	0	0	0
LOC106674568	0	0	0	0
LOC106674570	0	0	0	0
LOC106674572	0	0	0	0
LOC106674573	0	0	0	0
LOC106674574	0	0	0	0
LOC106674575	0	0	0	0
LOC106674576	0	0	0	0
LOC106674579	0	0	0	0
LOC106674580	0	0	0	0
LOC106674583	0	0	0	0
LOC106674584	0	0	0	0
LOC106674585	0	0	0	0
LOC106674586	0	0	0	0
LOC106674588	0	0	0	0
LOC106674589	0	0	0	0
LOC106674590	0	0	0	0
LOC106674595	0	0	0	0
LOC106674600	0	0	0	0
LOC106674601	0	0	0	0
LOC106674602	0	0	0	0
LOC106674607	0	0	0	0
LOC106674608	0	0	0	0
LOC106674609	0	0	0	0
LOC106674612	0	0	0	0
LOC106674616	0	0	0	0
LOC106674623	0	0	0	0
LOC106674624	0	0	0	0
LOC106674625	0	0	0	0
LOC106674628	0	0	0	0
LOC106674634	0	0	0	0
LOC106674635	0	0	0	0
LOC106674638	0	0	0	0
LOC106674640	0	0	0	0
LOC106674641	0	0	0	0
LOC106674642	0	0	0	0
LOC106674644	0	0	0	0
LOC106674645	0	0	0	0
LOC106674646	0	0	0	0
LOC106674652	0	0	0	0
LOC106674654	0	0	0	0
LOC106674658	0	0	0	0
LOC106674659	0	0	0	0
LOC106674662	0	0	0	0
LOC106674663	0	0	0	0
LOC106674664	0	0	0	0
LOC106674667	0	0	0	0
LOC106674672	0	0	0	0
LOC106674674	0	0	0	0
LOC106674677	0	0	0	0
LOC106674681	0	0	0	0
LOC106674682	0	0	0	0
LOC106674684	0	0	0	0
LOC106674685	0	0	0	0
LOC106674686	0	0	0	0
LOC106674687	0	0	0	0
LOC106674693	0	0	0	0
LOC106674696	0	0	0	0
LOC106674697	0	0	0	0
LOC106674705	0	0	0	0
LOC106674706	0	0	0	0
LOC106674708	0	0	0	0
LOC106674710	0	0	0	0
LOC106674711	0	0	0	0
LOC106674712	0	0	0	0
LOC106674714	0	0	0	0
LOC106674720	0	0	0	0
LOC106674724	0	0	0	0
LOC106674725	0	0	0	0
LOC106674728	0	0	0	0
LOC106674730	0	0	0	0
LOC106674733	0	0	0	0
LOC106674735	0	0	0	0
LOC106674743	0	0	0	0
LOC106674744	0	0	0	0
LOC106674750	0	0	0	0
LOC106674753	0	0	0	0
LOC106674754	0	0	0	0
LOC106674767	0	0	0	0
LOC106674770	0	0	0	0
LOC106674773	0	0	0	0
LOC106674775	0	0	0	0
LOC106674776	0	0	0	0
LOC106674778	0	0	0	0
LOC106674779	0	0	0	0
LOC106674783	0	0	0	0
LOC106674784	0	0	0	0
LOC106674792	0	0	0	0
LOC106674793	0	0	0	0
LOC106674801	0	0	0	0
LOC106674802	0	0	0	0
LOC106674805	0	0	0	0
LOC106674807	0	0	0	0
LOC106674809	0	0	0	0
LOC106674812	0	0	0	0
LOC106674813	0	0	0	0
LOC106674815	0	0	0	0
LOC106674819	0	0	0	0
LOC106674820	0	0	0	0
LOC106674823	0	0	0	0
LOC106674824	0	0	0	0
LOC106674827	0	0	0	0
LOC106674828	0	0	0	0
LOC106674829	0	0	0	0
LOC106674830	0	0	0	0
LOC106674835	0	0	0	0
LOC106674837	0	0	0	0
LOC106674839	0	0	0	0
LOC106674844	0	0	0	0
LOC106674845	0	0	0	0
LOC106674847	0	0	0	0
LOC106674848	0	0	0	0
LOC106674849	0	0	0	0
LOC106674850	0	0	0	0
LOC106674859	0	0	0	0
LOC106674861	0	0	0	0
LOC106674862	0	0	0	0
LOC106674863	0	0	0	0
LOC106674864	0	0	0	0
LOC106674865	0	0	0	0
LOC106674866	0	0	0	0
LOC106674867	0	0	0	0
LOC106674868	0	0	0	0
LOC106674869	0	0	0	0
LOC106674870	0	0	0	0
LOC106674871	0	0	0	0
LOC106674872	0	0	0	0
LOC106674876	0	0	0	0
LOC106674878	0	0	0	0
LOC106674879	0	0	0	0
LOC106674882	0	0	0	0
LOC106674884	0	0	0	0
LOC106674892	0	0	0	0
LOC106674893	0	0	0	0
LOC106674896	0	0	0	0
LOC106674897	0	0	0	0
LOC106674899	0	0	0	0
LOC106674902	0	0	0	0
LOC106674909	0	0	0	0
LOC106674910	0	0	0	0
LOC106674917	0	0	0	0
LOC106674918	0	0	0	0
LOC106674924	0	0	0	0
LOC106674925	0	0	0	0
LOC106674930	0	0	0	0
LOC106674931	0	0	0	0
LOC106674934	0	0	0	0
LOC106674935	0	0	0	0
LOC106674936	0	0	0	0
LOC106674939	0	0	0	0
LOC106674941	0	0	0	0
LOC106674942	0	0	0	0
LOC106674945	0	0	0	0
LOC106674947	0	0	0	0
LOC106674948	0	0	0	0
LOC106674949	0	0	0	0
LOC106674950	0	0	0	0
LOC106674951	0	0	0	0
LOC106674954	0	0	0	0
LOC106674957	0	0	0	0
LOC106674958	0	0	0	0
LOC106674959	0	0	0	0
LOC106674962	0	0	0	0
LOC106674965	0	0	0	0
LOC106674966	0	0	0	0
LOC106674967	0	0	0	0
LOC106674969	0	0	0	0
LOC106674971	0	0	0	0
LOC106674974	0	0	0	0
LOC106674976	0	0	0	0
LOC106674977	0	0	0	0
LOC106674978	0	0	0	0
LOC106674979	0	0	0	0
LOC106674981	0	0	0	0
LOC106674982	0	0	0	0
LOC106674983	0	0	0	0
LOC106674986	0	0	0	0
LOC106674987	0	0	0	0
LOC106674989	0	0	0	0
LOC106674997	0	0	0	0
LOC106674998	0	0	0	0
LOC106675000	0	0	0	0
LOC106675001	0	0	0	0
LOC106675002	0	0	0	0
LOC106675003	0	0	0	0
LOC106675005	0	0	0	0
LOC106675008	0	0	0	0
LOC106675009	0	0	0	0
LOC106675010	0	0	0	0
LOC106675011	0	0	0	0
LOC106675012	0	0	0	0
LOC106675015	0	0	0	0
LOC106675023	0	0	0	0
LOC106675027	0	0	0	0
LOC106675029	0	0	0	0
LOC106675032	0	0	0	0
LOC106675043	0	0	0	0
LOC106675046	0	0	0	0
LOC106675047	0	0	0	0
LOC106675049	0	0	0	0
LOC106675050	0	0	0	0
LOC106675051	0	0	0	0
LOC106675053	0	0	0	0
LOC106675054	0	0	0	0
LOC106675055	0	0	0	0
LOC106675058	0	0	0	0
LOC106675059	0	0	0	0
LOC106675061	0	0	0	0
LOC106675069	0	0	0	0
LOC106675071	0	0	0	0
LOC106675072	0	0	0	0
LOC106675073	0	0	0	0
LOC106675074	0	0	0	0
LOC106675077	0	0	0	0
LOC106675079	0	0	0	0
LOC106675080	0	0	0	0
LOC106675082	0	0	0	0
LOC106675083	0	0	0	0
LOC106675086	0	0	0	0
LOC106675091	0	0	0	0
LOC106675093	0	0	0	0
LOC106675094	0	0	0	0
LOC106675096	0	0	0	0
LOC106675098	0	0	0	0
LOC106675100	0	0	0	0
LOC106675102	0	0	0	0
LOC106675107	0	0	0	0
LOC106675108	0	0	0	0
LOC106675110	0	0	0	0
LOC106675111	0	0	0	0
LOC106675115	0	0	0	0
LOC106675116	0	0	0	0
LOC106675118	0	0	0	0
LOC106675119	0	0	0	0
LOC106675120	0	0	0	0
LOC106675121	0	0	0	0
LOC106675124	0	0	0	0
LOC106675126	0	0	0	0
LOC106675132	0	0	0	0
LOC106675133	0	0	0	0
LOC106675134	0	0	0	0
LOC106675137	0	0	0	0
LOC106675141	0	0	0	0
LOC106675146	0	0	0	0
LOC106675148	0	0	0	0
LOC106675151	0	0	0	0
LOC106675154	0	0	0	0
LOC106675158	0	0	0	0
LOC106675161	0	0	0	0
LOC106675165	0	0	0	0
LOC106675166	0	0	0	0
LOC106675168	0	0	0	0
LOC106675172	0	0	0	0
LOC106675176	0	0	0	0
LOC106675177	0	0	0	0
LOC106675178	0	0	0	0
LOC106675180	0	0	0	0
LOC106675182	0	0	0	0
LOC106675184	0	0	0	0
LOC106675186	0	0	0	0
LOC106675187	0	0	0	0
LOC106675188	0	0	0	0
LOC106675189	0	0	0	0
LOC106675190	0	0	0	0
LOC106675198	0	0	0	0
LOC106675199	0	0	0	0
LOC106675200	0	0	0	0
LOC106675204	0	0	0	0
LOC106675206	0	0	0	0
LOC106675210	0	0	0	0
LOC106675213	0	0	0	0
LOC106675214	0	0	0	0
LOC106675218	0	0	0	0
LOC106675221	0	0	0	0
LOC106675223	0	0	0	0
LOC106675225	0	0	0	0
LOC106675226	0	0	0	0
LOC106675228	0	0	0	0
LOC106675231	0	0	0	0
LOC106675235	0	0	0	0
LOC106675236	0	0	0	0
LOC106675238	0	0	0	0
LOC106675241	0	0	0	0
LOC106675242	0	0	0	0
LOC106675243	0	0	0	0
LOC106675245	0	0	0	0
LOC106675248	0	0	0	0
LOC106675254	0	0	0	0
LOC106675255	0	0	0	0
LOC106675256	0	0	0	0
LOC106675258	0	0	0	0
LOC106675260	0	0	0	0
LOC106675261	0	0	0	0
LOC106675263	0	0	0	0
LOC106675264	0	0	0	0
LOC106675265	0	0	0	0
LOC106675267	0	0	0	0
LOC106675270	0	0	0	0
LOC106675273	0	0	0	0
LOC106675274	0	0	0	0
LOC106675278	0	0	0	0
LOC106675284	0	0	0	0
LOC106675286	0	0	0	0
LOC106675290	0	0	0	0
LOC106675295	0	0	0	0
LOC106675297	0	0	0	0
LOC106675304	0	0	0	0
LOC106675310	0	0	0	0
LOC106675313	0	0	0	0
LOC106675317	0	0	0	0
LOC106675329	0	0	0	0
LOC106675332	0	0	0	0
LOC106675333	0	0	0	0
LOC106675334	0	0	0	0
LOC106675339	0	0	0	0
LOC106675340	0	0	0	0
LOC106675341	0	0	0	0
LOC106675346	0	0	0	0
LOC106675350	0	0	0	0
LOC106675351	0	0	0	0
LOC106675353	0	0	0	0
LOC106675354	0	0	0	0
LOC106675355	0	0	0	0
LOC106675356	0	0	0	0
LOC106675357	0	0	0	0
LOC106675359	0	0	0	0
LOC106675363	0	0	0	0
LOC106675364	0	0	0	0
LOC106675365	0	0	0	0
LOC106675377	0	0	0	0
LOC106675379	0	0	0	0
LOC106675380	0	0	0	0
LOC106675381	0	0	0	0
LOC106675382	0	0	0	0
LOC106675383	0	0	0	0
LOC106675384	0	0	0	0
LOC106675385	0	0	0	0
LOC106675386	0	0	0	0
LOC106675387	0	0	0	0
LOC106675388	0	0	0	0
LOC106675393	0	0	0	0
LOC106675395	0	0	0	0
LOC106675399	0	0	0	0
LOC106675400	0	0	0	0
LOC106675401	0	0	0	0
LOC106675409	0	0	0	0
LOC106675411	0	0	0	0
LOC106675414	0	0	0	0
LOC106675415	0	0	0	0
LOC106675418	0	0	0	0
LOC106675420	0	0	0	0
LOC106675421	0	0	0	0
LOC106675422	0	0	0	0
LOC106675427	0	0	0	0
LOC106675434	0	0	0	0
LOC106675443	0	0	0	0
LOC106675445	0	0	0	0
LOC106675449	0	0	0	0
LOC106675451	0	0	0	0
LOC106675452	0	0	0	0
LOC106675454	0	0	0	0
LOC106675455	0	0	0	0
LOC106675458	0	0	0	0
LOC106675460	0	0	0	0
LOC106675461	0	0	0	0
LOC106675462	0	0	0	0
LOC106675464	0	0	0	0
LOC106675465	0	0	0	0
LOC106675466	0	0	0	0
LOC106675468	0	0	0	0
LOC106675469	0	0	0	0
LOC106675471	0	0	0	0
LOC106675472	0	0	0	0
LOC106675473	0	0	0	0
LOC106675479	0	0	0	0
LOC106675483	0	0	0	0
LOC106675486	0	0	0	0
LOC106675487	0	0	0	0
LOC106675502	0	0	0	0
LOC106675503	0	0	0	0
LOC106675505	0	0	0	0
LOC106675506	0	0	0	0
LOC106675507	0	0	0	0
LOC106675513	0	0	0	0
LOC106675514	0	0	0	0
LOC106675515	0	0	0	0
LOC106675517	0	0	0	0
LOC106675518	0	0	0	0
LOC106675519	0	0	0	0
LOC106675522	0	0	0	0
LOC106675526	0	0	0	0
LOC106675527	0	0	0	0
LOC106675528	0	0	0	0
LOC106675529	0	0	0	0
LOC106675530	0	0	0	0
LOC106675534	0	0	0	0
LOC106675537	0	0	0	0
LOC106675541	0	0	0	0
LOC106675543	0	0	0	0
LOC106675549	0	0	0	0
LOC106675561	0	0	0	0
LOC106675563	0	0	0	0
LOC106675564	0	0	0	0
LOC106675565	0	0	0	0
LOC106675571	0	0	0	0
LOC106675573	0	0	0	0
LOC106675575	0	0	0	0
LOC106675576	0	0	0	0
LOC106675581	0	0	0	0
LOC106675584	0	0	0	0
LOC106675588	0	0	0	0
LOC106675589	0	0	0	0
LOC106675590	0	0	0	0
LOC106675591	0	0	0	0
LOC106675592	0	0	0	0
LOC106675593	0	0	0	0
LOC106675594	0	0	0	0
LOC106675596	0	0	0	0
LOC106675598	0	0	0	0
LOC106675599	0	0	0	0
LOC106675601	0	0	0	0
LOC106675603	0	0	0	0
LOC106675604	0	0	0	0
LOC106675605	0	0	0	0
LOC106675606	0	0	0	0
LOC106675607	0	0	0	0
LOC106675611	0	0	0	0
LOC106675612	0	0	0	0
LOC106675613	0	0	0	0
LOC106675614	0	0	0	0
LOC106675615	0	0	0	0
LOC106675616	0	0	0	0
LOC106675618	0	0	0	0
LOC106675620	0	0	0	0
LOC106675640	0	0	0	0
LOC106675649	0	0	0	0
LOC106675650	0	0	0	0
LOC106675651	0	0	0	0
LOC106675654	0	0	0	0
LOC106675657	0	0	0	0
LOC106675660	0	0	0	0
LOC106675661	0	0	0	0
LOC106675662	0	0	0	0
LOC106675664	0	0	0	0
LOC106675665	0	0	0	0
LOC106675668	0	0	0	0
LOC106675669	0	0	0	0
LOC106675671	0	0	0	0
LOC106675672	0	0	0	0
LOC106675674	0	0	0	0
LOC106675680	0	0	0	0
LOC106675681	0	0	0	0
LOC106675683	0	0	0	0
LOC106675684	0	0	0	0
LOC106675685	0	0	0	0
LOC106675686	0	0	0	0
LOC106675689	0	0	0	0
LOC106675690	0	0	0	0
LOC106675693	0	0	0	0
LOC106675694	0	0	0	0
LOC106675695	0	0	0	0
LOC106675697	0	0	0	0
LOC106675698	0	0	0	0
LOC106675700	0	0	0	0
LOC106675703	0	0	0	0
LOC106675704	0	0	0	0
LOC106675707	0	0	0	0
LOC106675709	0	0	0	0
LOC106675713	0	0	0	0
LOC106675716	0	0	0	0
LOC106675722	0	0	0	0
LOC106675723	0	0	0	0
LOC106675736	0	0	0	0
LOC106675739	0	0	0	0
LOC106675740	0	0	0	0
LOC106675741	0	0	0	0
LOC106675742	0	0	0	0
LOC106675744	0	0	0	0
LOC106675746	0	0	0	0
LOC106675748	0	0	0	0
LOC106675749	0	0	0	0
LOC106675752	0	0	0	0
LOC106675753	0	0	0	0
LOC106675754	0	0	0	0
LOC106675757	0	0	0	0
LOC106675760	0	0	0	0
LOC106675767	0	0	0	0
LOC106675768	0	0	0	0
LOC106675776	0	0	0	0
LOC106675778	0	0	0	0
LOC106675779	0	0	0	0
LOC106675780	0	0	0	0
LOC106675782	0	0	0	0
LOC106675783	0	0	0	0
LOC106675787	0	0	0	0
LOC106675791	0	0	0	0
LOC106675794	0	0	0	0
LOC106675796	0	0	0	0
LOC106675800	0	0	0	0
LOC106675801	0	0	0	0
LOC106675803	0	0	0	0
LOC106675805	0	0	0	0
LOC106675807	0	0	0	0
LOC106675808	0	0	0	0
LOC106675812	0	0	0	0
LOC106675814	0	0	0	0
LOC106675816	0	0	0	0
LOC106675819	0	0	0	0
LOC106675821	0	0	0	0
LOC106675822	0	0	0	0
LOC106675823	0	0	0	0
LOC106675825	0	0	0	0
LOC106675829	0	0	0	0
LOC106675830	0	0	0	0
LOC106675831	0	0	0	0
LOC106675832	0	0	0	0
LOC106675847	0	0	0	0
LOC106675848	0	0	0	0
LOC106675849	0	0	0	0
LOC106675863	0	0	0	0
LOC106675867	0	0	0	0
LOC106675870	0	0	0	0
LOC106675872	0	0	0	0
LOC106675874	0	0	0	0
LOC106675876	0	0	0	0
LOC106675878	0	0	0	0
LOC106675880	0	0	0	0
LOC106675881	0	0	0	0
LOC106675883	0	0	0	0
LOC106675889	0	0	0	0
LOC106675890	0	0	0	0
LOC106675893	0	0	0	0
LOC106675897	0	0	0	0
LOC106675900	0	0	0	0
LOC106675901	0	0	0	0
LOC106675902	0	0	0	0
LOC106675904	0	0	0	0
LOC106675905	0	0	0	0
LOC106675907	0	0	0	0
LOC106675915	0	0	0	0
LOC106675916	0	0	0	0
LOC106675917	0	0	0	0
LOC106675918	0	0	0	0
LOC106675920	0	0	0	0
LOC106675925	0	0	0	0
LOC106675926	0	0	0	0
LOC106675933	0	0	0	0
LOC106675934	0	0	0	0
LOC106675939	0	0	0	0
LOC106675941	0	0	0	0
LOC106675943	0	0	0	0
LOC106675948	0	0	0	0
LOC106675958	0	0	0	0
LOC106675960	0	0	0	0
LOC106675961	0	0	0	0
LOC106675966	0	0	0	0
LOC106675967	0	0	0	0
LOC106675969	0	0	0	0
LOC106675971	0	0	0	0
LOC106675976	0	0	0	0
LOC106675991	0	0	0	0
LOC106675992	0	0	0	0
LOC106675993	0	0	0	0
LOC106675994	0	0	0	0
LOC106675996	0	0	0	0
LOC106675998	0	0	0	0
LOC106675999	0	0	0	0
LOC106676001	0	0	0	0
LOC106676004	0	0	0	0
LOC106676008	0	0	0	0
LOC106676009	0	0	0	0
LOC106676012	0	0	0	0
LOC106676015	0	0	0	0
LOC106676018	0	0	0	0
LOC106676019	0	0	0	0
LOC106676020	0	0	0	0
LOC106676021	0	0	0	0
LOC106676024	0	0	0	0
LOC106676027	0	0	0	0
LOC106676029	0	0	0	0
LOC106676030	0	0	0	0
LOC106676032	0	0	0	0
LOC106676033	0	0	0	0
LOC106676036	0	0	0	0
LOC106676038	0	0	0	0
LOC106676039	0	0	0	0
LOC106676043	0	0	0	0
LOC106676044	0	0	0	0
LOC106676050	0	0	0	0
LOC106676053	0	0	0	0
LOC106676062	0	0	0	0
LOC106676063	0	0	0	0
LOC106676067	0	0	0	0
LOC106676068	0	0	0	0
LOC106676069	0	0	0	0
LOC106676076	0	0	0	0
LOC106676077	0	0	0	0
LOC106676082	0	0	0	0
LOC106676086	0	0	0	0
LOC106676087	0	0	0	0
LOC106676088	0	0	0	0
LOC106676089	0	0	0	0
LOC106676097	0	0	0	0
LOC106676099	0	0	0	0
LOC106676100	0	0	0	0
LOC106676102	0	0	0	0
LOC106676108	0	0	0	0
LOC106676110	0	0	0	0
LOC106676111	0	0	0	0
LOC106676112	0	0	0	0
LOC106676114	0	0	0	0
LOC106676116	0	0	0	0
LOC106676117	0	0	0	0
LOC106676119	0	0	0	0
LOC106676120	0	0	0	0
LOC106676123	0	0	0	0
LOC106676125	0	0	0	0
LOC106676126	0	0	0	0
LOC106676128	0	0	0	0
LOC106676129	0	0	0	0
LOC106676131	0	0	0	0
LOC106676133	0	0	0	0
LOC106676135	0	0	0	0
LOC106676140	0	0	0	0
LOC106676142	0	0	0	0
LOC106676151	0	0	0	0
LOC106676160	0	0	0	0
LOC106676162	0	0	0	0
LOC106676165	0	0	0	0
LOC106676169	0	0	0	0
LOC106676170	0	0	0	0
LOC106676172	0	0	0	0
LOC106676180	0	0	0	0
LOC106676186	0	0	0	0
LOC106676189	0	0	0	0
LOC106676192	0	0	0	0
LOC106676194	0	0	0	0
LOC106676198	0	0	0	0
LOC106676199	0	0	0	0
LOC106676201	0	0	0	0
LOC106676202	0	0	0	0
LOC106676204	0	0	0	0
LOC106676205	0	0	0	0
LOC106676207	0	0	0	0
LOC106676219	0	0	0	0
LOC106676220	0	0	0	0
LOC106676225	0	0	0	0
LOC106676229	0	0	0	0
LOC106676238	0	0	0	0
LOC106676239	0	0	0	0
LOC106676243	0	0	0	0
LOC106676244	0	0	0	0
LOC106676248	0	0	0	0
LOC106676251	0	0	0	0
LOC106676252	0	0	0	0
LOC106676253	0	0	0	0
LOC106676258	0	0	0	0
LOC106676263	0	0	0	0
LOC106676265	0	0	0	0
LOC106676267	0	0	0	0
LOC106676275	0	0	0	0
LOC106676289	0	0	0	0
LOC106676291	0	0	0	0
LOC106676297	0	0	0	0
LOC106676298	0	0	0	0
LOC106676303	0	0	0	0
LOC106676305	0	0	0	0
LOC106676308	0	0	0	0
LOC106676310	0	0	0	0
LOC106676313	0	0	0	0
LOC106676321	0	0	0	0
LOC106676323	0	0	0	0
LOC106676328	0	0	0	0
LOC106676331	0	0	0	0
LOC106676342	0	0	0	0
LOC106676343	0	0	0	0
LOC106676345	0	0	0	0
LOC106676348	0	0	0	0
LOC106676349	0	0	0	0
LOC106676351	0	0	0	0
LOC106676354	0	0	0	0
LOC106676357	0	0	0	0
LOC106676359	0	0	0	0
LOC106676361	0	0	0	0
LOC106676367	0	0	0	0
LOC106676369	0	0	0	0
LOC106676373	0	0	0	0
LOC106676375	0	0	0	0
LOC106676376	0	0	0	0
LOC106676377	0	0	0	0
LOC106676378	0	0	0	0
LOC106676384	0	0	0	0
LOC106676385	0	0	0	0
LOC106676386	0	0	0	0
LOC106676388	0	0	0	0
LOC106676394	0	0	0	0
LOC106676396	0	0	0	0
LOC106676397	0	0	0	0
LOC106676402	0	0	0	0
LOC106676403	0	0	0	0
LOC106676404	0	0	0	0
LOC106676406	0	0	0	0
LOC106676407	0	0	0	0
LOC106676408	0	0	0	0
LOC106676409	0	0	0	0
LOC106676412	0	0	0	0
LOC106676413	0	0	0	0
LOC106676415	0	0	0	0
LOC106676418	0	0	0	0
LOC106676420	0	0	0	0
LOC106676422	0	0	0	0
LOC106676426	0	0	0	0
LOC106676427	0	0	0	0
LOC106676429	0	0	0	0
LOC106676430	0	0	0	0
LOC106676431	0	0	0	0
LOC106676434	0	0	0	0
LOC106676435	0	0	0	0
LOC106676436	0	0	0	0
LOC106676437	0	0	0	0
LOC106676438	0	0	0	0
LOC106676439	0	0	0	0
LOC106676440	0	0	0	0
LOC106676443	0	0	0	0
LOC106676449	0	0	0	0
LOC106676451	0	0	0	0
LOC106676456	0	0	0	0
LOC106676460	0	0	0	0
LOC106676467	0	0	0	0
LOC106676469	0	0	0	0
LOC106676471	0	0	0	0
LOC106676473	0	0	0	0
LOC106676474	0	0	0	0
LOC106676477	0	0	0	0
LOC106676480	0	0	0	0
LOC106676481	0	0	0	0
LOC106676485	0	0	0	0
LOC106676491	0	0	0	0
LOC106676493	0	0	0	0
LOC106676497	0	0	0	0
LOC106676502	0	0	0	0
LOC106676503	0	0	0	0
LOC106676504	0	0	0	0
LOC106676506	0	0	0	0
LOC106676508	0	0	0	0
LOC106676509	0	0	0	0
LOC106676510	0	0	0	0
LOC106676512	0	0	0	0
LOC106676516	0	0	0	0
LOC106676518	0	0	0	0
LOC106676519	0	0	0	0
LOC106676520	0	0	0	0
LOC106676521	0	0	0	0
LOC106676526	0	0	0	0
LOC106676527	0	0	0	0
LOC106676529	0	0	0	0
LOC106676530	0	0	0	0
LOC106676532	0	0	0	0
LOC106676533	0	0	0	0
LOC106676534	0	0	0	0
LOC106676535	0	0	0	0
LOC106676541	0	0	0	0
LOC106676542	0	0	0	0
LOC106676543	0	0	0	0
LOC106676548	0	0	0	0
LOC106676549	0	0	0	0
LOC106676554	0	0	0	0
LOC106676557	0	0	0	0
LOC106676561	0	0	0	0
LOC106676564	0	0	0	0
LOC106676565	0	0	0	0
LOC106676566	0	0	0	0
LOC106676567	0	0	0	0
LOC106676576	0	0	0	0
LOC106676579	0	0	0	0
LOC106676582	0	0	0	0
LOC106676583	0	0	0	0
LOC106676584	0	0	0	0
LOC106676587	0	0	0	0
LOC106676589	0	0	0	0
LOC106676590	0	0	0	0
LOC106676591	0	0	0	0
LOC106676596	0	0	0	0
LOC106676598	0	0	0	0
LOC106676602	0	0	0	0
LOC106676603	0	0	0	0
LOC106676605	0	0	0	0
LOC106676606	0	0	0	0
LOC106676607	0	0	0	0
LOC106676609	0	0	0	0
LOC106676610	0	0	0	0
LOC106676611	0	0	0	0
LOC106676612	0	0	0	0
LOC106676613	0	0	0	0
LOC106676615	0	0	0	0
LOC106676617	0	0	0	0
LOC106676618	0	0	0	0
LOC106676619	0	0	0	0
LOC106676620	0	0	0	0
LOC106676623	0	0	0	0
LOC106676625	0	0	0	0
LOC106676628	0	0	0	0
LOC106676630	0	0	0	0
LOC106676633	0	0	0	0
LOC106676636	0	0	0	0
LOC106676637	0	0	0	0
LOC106676639	0	0	0	0
LOC106676640	0	0	0	0
LOC106676641	0	0	0	0
LOC106676642	0	0	0	0
LOC106676643	0	0	0	0
LOC106676644	0	0	0	0
LOC106676645	0	0	0	0
LOC106676647	0	0	0	0
LOC106676648	0	0	0	0
LOC106676653	0	0	0	0
LOC106676664	0	0	0	0
LOC106676666	0	0	0	0
LOC106676668	0	0	0	0
LOC106676677	0	0	0	0
LOC106676681	0	0	0	0
LOC106676685	0	0	0	0
LOC106676692	0	0	0	0
LOC106676693	0	0	0	0
LOC106676694	0	0	0	0
LOC106676696	0	0	0	0
LOC106676700	0	0	0	0
LOC106676701	0	0	0	0
LOC106676702	0	0	0	0
LOC106676705	0	0	0	0
LOC106676708	0	0	0	0
LOC106676713	0	0	0	0
LOC106676715	0	0	0	0
LOC106676718	0	0	0	0
LOC106676719	0	0	0	0
LOC106676721	0	0	0	0
LOC106676724	0	0	0	0
LOC106676730	0	0	0	0
LOC106676732	0	0	0	0
LOC106676733	0	0	0	0
LOC106676734	0	0	0	0
LOC106676735	0	0	0	0
LOC106676738	0	0	0	0
LOC106676740	0	0	0	0
LOC106676742	0	0	0	0
LOC106676749	0	0	0	0
LOC106676751	0	0	0	0
LOC106676753	0	0	0	0
LOC106676754	0	0	0	0
LOC106676760	0	0	0	0
LOC106676762	0	0	0	0
LOC106676766	0	0	0	0
LOC106676768	0	0	0	0
LOC106676772	0	0	0	0
LOC106676777	0	0	0	0
LOC106676780	0	0	0	0
LOC106676781	0	0	0	0
LOC106676789	0	0	0	0
LOC106676790	0	0	0	0
LOC106676802	0	0	0	0
LOC106676803	0	0	0	0
LOC106676804	0	0	0	0
LOC106676805	0	0	0	0
LOC106676806	0	0	0	0
LOC106676808	0	0	0	0
LOC106676812	0	0	0	0
LOC106676819	0	0	0	0
LOC106676821	0	0	0	0
LOC106676824	0	0	0	0
LOC106676826	0	0	0	0
LOC106676828	0	0	0	0
LOC106676832	0	0	0	0
LOC106676838	0	0	0	0
LOC106676844	0	0	0	0
LOC106676845	0	0	0	0
LOC106676847	0	0	0	0
LOC106676848	0	0	0	0
LOC106676849	0	0	0	0
LOC106676852	0	0	0	0
LOC106676855	0	0	0	0
LOC106676857	0	0	0	0
LOC106676862	0	0	0	0
LOC106676865	0	0	0	0
LOC106676866	0	0	0	0
LOC106676871	0	0	0	0
LOC106676873	0	0	0	0
LOC106676879	0	0	0	0
LOC106676880	0	0	0	0
LOC106676887	0	0	0	0
LOC106676899	0	0	0	0
LOC106676904	0	0	0	0
LOC106676910	0	0	0	0
LOC106676912	0	0	0	0
LOC106676916	0	0	0	0
LOC106676923	0	0	0	0
LOC106676927	0	0	0	0
LOC106676928	0	0	0	0
LOC106676929	0	0	0	0
LOC106676930	0	0	0	0
LOC106676932	0	0	0	0
LOC106676934	0	0	0	0
LOC106676938	0	0	0	0
LOC106676942	0	0	0	0
LOC106676946	0	0	0	0
LOC106676949	0	0	0	0
LOC106676951	0	0	0	0
LOC106676952	0	0	0	0
LOC106676953	0	0	0	0
LOC106676955	0	0	0	0
LOC106676956	0	0	0	0
LOC106676957	0	0	0	0
LOC106676959	0	0	0	0
LOC106676960	0	0	0	0
LOC106676961	0	0	0	0
LOC106676963	0	0	0	0
LOC106676964	0	0	0	0
LOC106676965	0	0	0	0
LOC106676966	0	0	0	0
LOC106676967	0	0	0	0
LOC106676968	0	0	0	0
LOC106676970	0	0	0	0
LOC106676971	0	0	0	0
LOC106676973	0	0	0	0
LOC106676975	0	0	0	0
LOC106676977	0	0	0	0
LOC106676979	0	0	0	0
LOC106676981	0	0	0	0
LOC106676984	0	0	0	0
LOC106676987	0	0	0	0
LOC106676990	0	0	0	0
LOC106676995	0	0	0	0
LOC106676997	0	0	0	0
LOC106677000	0	0	0	0
LOC106677004	0	0	0	0
LOC106677008	0	0	0	0
LOC106677009	0	0	0	0
LOC106677012	0	0	0	0
LOC106677014	0	0	0	0
LOC111500322	0	0	0	0
LOC111500331	0	0	0	0
LOC111500334	0	0	0	0
LOC111500342	0	0	0	0
LOC111500361	0	0	0	0
LOC111500362	0	0	0	0
LOC111500363	0	0	0	0
LOC111500368	0	0	0	0
LOC111500370	0	0	0	0
LOC111500376	0	0	0	0
LOC111500379	0	0	0	0
LOC111500380	0	0	0	0
LOC111500382	0	0	0	0
LOC111500383	0	0	0	0
LOC111500384	0	0	0	0
LOC111500387	0	0	0	0
LOC111500388	0	0	0	0
LOC111500395	0	0	0	0
LOC111500396	0	0	0	0
LOC111500397	0	0	0	0
LOC111500404	0	0	0	0
LOC111500406	0	0	0	0
LOC111500410	0	0	0	0
LOC111500411	0	0	0	0
LOC111500412	0	0	0	0
LOC111500413	0	0	0	0
LOC111500414	0	0	0	0
LOC111500415	0	0	0	0
LOC111500417	0	0	0	0
LOC111500418	0	0	0	0
LOC111500419	0	0	0	0
LOC111500424	0	0	0	0
LOC111500426	0	0	0	0
LOC111500438	0	0	0	0
LOC111500441	0	0	0	0
LOC111500442	0	0	0	0
LOC111500443	0	0	0	0
LOC111500444	0	0	0	0
LOC111500451	0	0	0	0
LOC111500452	0	0	0	0
LOC111500457	0	0	0	0
LOC111500470	0	0	0	0
LOC111500471	0	0	0	0
LOC111500472	0	0	0	0
LOC111500473	0	0	0	0
LOC111500474	0	0	0	0
LOC111500475	0	0	0	0
LOC111500476	0	0	0	0
LOC111500477	0	0	0	0
LOC111500486	0	0	0	0
LOC111500487	0	0	0	0
LOC111500489	0	0	0	0
LOC111500491	0	0	0	0
LOC111500492	0	0	0	0
LOC111500493	0	0	0	0
LOC111500494	0	0	0	0
LOC111500495	0	0	0	0
LOC111500496	0	0	0	0
LOC111500497	0	0	0	0
LOC111500498	0	0	0	0
LOC111500505	0	0	0	0
LOC111500506	0	0	0	0
LOC111500509	0	0	0	0
LOC111500510	0	0	0	0
LOC111500511	0	0	0	0
LOC111500512	0	0	0	0
LOC111500531	0	0	0	0
LOC111500533	0	0	0	0
LOC111500536	0	0	0	0
LOC111500537	0	0	0	0
LOC111500538	0	0	0	0
LOC111500539	0	0	0	0
LOC111500540	0	0	0	0
LOC111500541	0	0	0	0
LOC111500542	0	0	0	0
LOC111500543	0	0	0	0
LOC111500555	0	0	0	0
LOC111500556	0	0	0	0
LOC111500557	0	0	0	0
LOC111500558	0	0	0	0
LOC111500559	0	0	0	0
LOC111500560	0	0	0	0
LOC111500564	0	0	0	0
LOC111500580	0	0	0	0
LOC111500582	0	0	0	0
LOC111500587	0	0	0	0
LOC111500588	0	0	0	0
LOC111500590	0	0	0	0
LOC111500593	0	0	0	0
LOC111500610	0	0	0	0
LOC111500611	0	0	0	0
LOC111500612	0	0	0	0
LOC111500613	0	0	0	0
LOC111500614	0	0	0	0
LOC111500615	0	0	0	0
LOC111500617	0	0	0	0
LOC111500619	0	0	0	0
LOC111500620	0	0	0	0
LOC111500624	0	0	0	0
LOC111500625	0	0	0	0
LOC111500626	0	0	0	0
LOC111500627	0	0	0	0
LOC111500631	0	0	0	0
LOC111500632	0	0	0	0
LOC111500633	0	0	0	0
LOC111500634	0	0	0	0
LOC111500648	0	0	0	0
LOC111500651	0	0	0	0
LOC111500654	0	0	0	0
LOC111500661	0	0	0	0
LOC111500663	0	0	0	0
LOC111500664	0	0	0	0
LOC111500672	0	0	0	0
LOC111500676	0	0	0	0
LOC111500679	0	0	0	0
LOC111500680	0	0	0	0
LOC111500681	0	0	0	0
LOC111500682	0	0	0	0
LOC111500683	0	0	0	0
LOC111500684	0	0	0	0
LOC111500690	0	0	0	0
LOC111500695	0	0	0	0
LOC111500697	0	0	0	0
LOC111500703	0	0	0	0
LOC111500705	0	0	0	0
LOC111500707	0	0	0	0
LOC111500711	0	0	0	0
LOC111500713	0	0	0	0
LOC111500714	0	0	0	0
LOC111500719	0	0	0	0
LOC111500723	0	0	0	0
LOC111500738	0	0	0	0
LOC111500739	0	0	0	0
LOC111500741	0	0	0	0
LOC111500749	0	0	0	0
LOC111500765	0	0	0	0
LOC111500788	0	0	0	0
LOC111500789	0	0	0	0
LOC111500790	0	0	0	0
LOC111500802	0	0	0	0
LOC111500803	0	0	0	0
LOC111500804	0	0	0	0
LOC111500805	0	0	0	0
LOC111500808	0	0	0	0
LOC111500809	0	0	0	0
LOC111500820	0	0	0	0
LOC111500821	0	0	0	0
LOC111500822	0	0	0	0
LOC111500842	0	0	0	0
LOC111500843	0	0	0	0
LOC111500845	0	0	0	0
LOC111500847	0	0	0	0
LOC111500848	0	0	0	0
LOC111500850	0	0	0	0
LOC111500851	0	0	0	0
LOC111500862	0	0	0	0
LOC111500868	0	0	0	0
LOC111500869	0	0	0	0
LOC111500870	0	0	0	0
LOC111500871	0	0	0	0
LOC111500872	0	0	0	0
LOC111500887	0	0	0	0
LOC111500888	0	0	0	0
LOC111500889	0	0	0	0
LOC111500890	0	0	0	0
LOC111500897	0	0	0	0
LOC111500898	0	0	0	0
LOC111500899	0	0	0	0
LOC111500902	0	0	0	0
LOC111500904	0	0	0	0
LOC111500905	0	0	0	0
LOC111500907	0	0	0	0
LOC111500910	0	0	0	0
LOC111500912	0	0	0	0
LOC111500913	0	0	0	0
LOC111500917	0	0	0	0
LOC111500919	0	0	0	0
LOC111500947	0	0	0	0
LOC111500961	0	0	0	0
LOC111500963	0	0	0	0
LOC111500966	0	0	0	0
LOC111500967	0	0	0	0
LOC111500969	0	0	0	0
LOC111500970	0	0	0	0
LOC111500971	0	0	0	0
LOC111500977	0	0	0	0
LOC111500979	0	0	0	0
LOC111500980	0	0	0	0
LOC111500981	0	0	0	0
LOC111500983	0	0	0	0
LOC111500985	0	0	0	0
LOC111500986	0	0	0	0
LOC111500987	0	0	0	0
LOC111500988	0	0	0	0
LOC111500990	0	0	0	0
LOC111500991	0	0	0	0
LOC111500992	0	0	0	0
LOC111500993	0	0	0	0
LOC111500999	0	0	0	0
LOC111501000	0	0	0	0
LOC111501006	0	0	0	0
LOC111501007	0	0	0	0
LOC111501008	0	0	0	0
LOC111501009	0	0	0	0
LOC111501010	0	0	0	0
LOC111501011	0	0	0	0
LOC111501021	0	0	0	0
LOC111501023	0	0	0	0
LOC111501024	0	0	0	0
LOC111501026	0	0	0	0
LOC111501040	0	0	0	0
LOC111501041	0	0	0	0
LOC111501050	0	0	0	0
LOC111501056	0	0	0	0
LOC111501057	0	0	0	0
LOC111501058	0	0	0	0
LOC111501059	0	0	0	0
LOC111501063	0	0	0	0
LOC111501064	0	0	0	0
LOC111501065	0	0	0	0
LOC111501066	0	0	0	0
LOC111501074	0	0	0	0
LOC111501079	0	0	0	0
LOC111501093	0	0	0	0
LOC111501095	0	0	0	0
LOC111501096	0	0	0	0
LOC111501097	0	0	0	0
LOC111501098	0	0	0	0
LOC111501099	0	0	0	0
LOC111501100	0	0	0	0
LOC111501122	0	0	0	0
LOC111501123	0	0	0	0
LOC111501124	0	0	0	0
LOC111501126	0	0	0	0
LOC111501128	0	0	0	0
LOC111501131	0	0	0	0
LOC111501132	0	0	0	0
LOC111501133	0	0	0	0
LOC111501134	0	0	0	0
LOC111501135	0	0	0	0
LOC111501136	0	0	0	0
LOC111501149	0	0	0	0
LOC111501150	0	0	0	0
LOC111501151	0	0	0	0
LOC111501152	0	0	0	0
LOC111501153	0	0	0	0
LOC111501154	0	0	0	0
LOC111501155	0	0	0	0
LOC111501156	0	0	0	0
LOC111501157	0	0	0	0
LOC111501161	0	0	0	0
LOC111501162	0	0	0	0
LOC111501163	0	0	0	0
LOC111501165	0	0	0	0
LOC111501168	0	0	0	0
LOC111501175	0	0	0	0
LOC111501176	0	0	0	0
LOC111501181	0	0	0	0
LOC111501183	0	0	0	0
LOC111501185	0	0	0	0
LOC111501190	0	0	0	0
LOC111501194	0	0	0	0
LOC111501196	0	0	0	0
LOC111501197	0	0	0	0
LOC111501204	0	0	0	0
LOC111501205	0	0	0	0
LOC111501206	0	0	0	0
LOC111501207	0	0	0	0
LOC111501208	0	0	0	0
LOC111501209	0	0	0	0
LOC111501211	0	0	0	0
LOC111501212	0	0	0	0
LOC111501213	0	0	0	0
LOC111501214	0	0	0	0
LOC111501215	0	0	0	0
LOC111501217	0	0	0	0
LOC111501218	0	0	0	0
LOC111501227	0	0	0	0
LOC111501228	0	0	0	0
LOC111501229	0	0	0	0
LOC111501231	0	0	0	0
LOC111501232	0	0	0	0
LOC111501233	0	0	0	0
LOC111501234	0	0	0	0
LOC111501235	0	0	0	0
LOC111501236	0	0	0	0
LOC111501238	0	0	0	0
LOC111501239	0	0	0	0
LOC111501241	0	0	0	0
LOC111501244	0	0	0	0
LOC111501247	0	0	0	0
LOC111501248	0	0	0	0
LOC111501261	0	0	0	0
LOC111501263	0	0	0	0
LOC111501268	0	0	0	0
LOC111501280	0	0	0	0
LOC111501282	0	0	0	0
LOC111501286	0	0	0	0
LOC111501291	0	0	0	0
LOC111501292	0	0	0	0
LOC111501293	0	0	0	0
LOC111501294	0	0	0	0
LOC111501296	0	0	0	0
LOC111501297	0	0	0	0
LOC111501310	0	0	0	0
LOC111501314	0	0	0	0
LOC111501316	0	0	0	0
LOC111501317	0	0	0	0
LOC111501319	0	0	0	0
LOC111501320	0	0	0	0
LOC111501321	0	0	0	0
LOC111501322	0	0	0	0
LOC111501325	0	0	0	0
LOC111501327	0	0	0	0
LOC111501328	0	0	0	0
LOC111501336	0	0	0	0
LOC111501339	0	0	0	0
LOC111501340	0	0	0	0
LOC111501341	0	0	0	0
LOC111501370	0	0	0	0
LOC111501374	0	0	0	0
LOC111501375	0	0	0	0
LOC111501377	0	0	0	0
LOC111501378	0	0	0	0
LOC111501382	0	0	0	0
LOC111501383	0	0	0	0
LOC111501400	0	0	0	0
LOC111501406	0	0	0	0
LOC111501407	0	0	0	0
LOC111501408	0	0	0	0
LOC111501429	0	0	0	0
LOC111501431	0	0	0	0
LOC111501434	0	0	0	0
LOC111501435	0	0	0	0
LOC111501436	0	0	0	0
LOC111501437	0	0	0	0
LOC111501438	0	0	0	0
LOC111501440	0	0	0	0
LOC111501441	0	0	0	0
LOC111501443	0	0	0	0
LOC111501444	0	0	0	0
LOC111501445	0	0	0	0
LOC111501446	0	0	0	0
LOC111501447	0	0	0	0
LOC111501448	0	0	0	0
LOC111501449	0	0	0	0
LOC111501460	0	0	0	0
LOC111501469	0	0	0	0
LOC111501470	0	0	0	0
LOC111501471	0	0	0	0
LOC111501472	0	0	0	0
LOC111501474	0	0	0	0
LOC111501475	0	0	0	0
LOC111501476	0	0	0	0
LOC111501477	0	0	0	0
LOC111501481	0	0	0	0
LOC111501485	0	0	0	0
LOC111501486	0	0	0	0
LOC111501489	0	0	0	0
LOC111501496	0	0	0	0
LOC111501497	0	0	0	0
LOC111501498	0	0	0	0
LOC111501499	0	0	0	0
LOC111501500	0	0	0	0
LOC111501502	0	0	0	0
LOC111501510	0	0	0	0
LOC111501511	0	0	0	0
LOC111501512	0	0	0	0
LOC111501513	0	0	0	0
LOC111501515	0	0	0	0
LOC111501516	0	0	0	0
LOC111501523	0	0	0	0
LOC111501524	0	0	0	0
LOC111501525	0	0	0	0
LOC111501526	0	0	0	0
LOC111501527	0	0	0	0
LOC111501529	0	0	0	0
LOC111501530	0	0	0	0
LOC111501542	0	0	0	0
LOC111501547	0	0	0	0
LOC111501551	0	0	0	0
LOC111501552	0	0	0	0
LOC111501562	0	0	0	0
LOC111501566	0	0	0	0
LOC111501567	0	0	0	0
LOC111501568	0	0	0	0
LOC111501569	0	0	0	0
LOC111501570	0	0	0	0
LOC111501571	0	0	0	0
LOC111501572	0	0	0	0
LOC111501573	0	0	0	0
LOC111501585	0	0	0	0
LOC111501587	0	0	0	0
LOC111501589	0	0	0	0
LOC111501590	0	0	0	0
LOC111501597	0	0	0	0
LOC111501599	0	0	0	0
LOC111501600	0	0	0	0
LOC111501601	0	0	0	0
LOC111501606	0	0	0	0
LOC111501609	0	0	0	0
LOC111501610	0	0	0	0
LOC111501613	0	0	0	0
LOC111501614	0	0	0	0
LOC111501615	0	0	0	0
LOC111501616	0	0	0	0
LOC111501618	0	0	0	0
LOC111501619	0	0	0	0
LOC111501621	0	0	0	0
LOC111501622	0	0	0	0
LOC111501624	0	0	0	0
LOC111501625	0	0	0	0
LOC111501638	0	0	0	0
LOC111501639	0	0	0	0
LOC111501640	0	0	0	0
LOC111501641	0	0	0	0
LOC111501649	0	0	0	0
LOC111501650	0	0	0	0
LOC111501663	0	0	0	0
LOC111501667	0	0	0	0
LOC111501668	0	0	0	0
LOC111501669	0	0	0	0
LOC111501672	0	0	0	0
LOC111501676	0	0	0	0
LOC111501677	0	0	0	0
LOC111501678	0	0	0	0
LOC111501679	0	0	0	0
LOC111501681	0	0	0	0
LOC111501682	0	0	0	0
LOC111501692	0	0	0	0
LOC111501694	0	0	0	0
LOC111501698	0	0	0	0
LOC111501701	0	0	0	0
LOC111501704	0	0	0	0
LOC111501710	0	0	0	0
LOC111501719	0	0	0	0
LOC111501721	0	0	0	0
LOC111501722	0	0	0	0
LOC111501723	0	0	0	0
LOC111501727	0	0	0	0
LOC111501729	0	0	0	0
LOC111501739	0	0	0	0
LOC111501743	0	0	0	0
LOC111501744	0	0	0	0
LOC111501745	0	0	0	0
LOC112429644	0	0	0	0
LOC112429645	0	0	0	0
LOC112429646	0	0	0	0
LOC112429647	0	0	0	0
LOC112429648	0	0	0	0
LOC112429649	0	0	0	0
LOC112429650	0	0	0	0
LOC112429651	0	0	0	0
LOC112429652	0	0	0	0
LOC112429653	0	0	0	0
LOC112429654	0	0	0	0
LOC112429655	0	0	0	0
LOC112429659	0	0	0	0
LOC112429661	0	0	0	0
LOC112429663	0	0	0	0
LOC112429664	0	0	0	0
LOC112429665	0	0	0	0
LOC112429668	0	0	0	0
LOC112429669	0	0	0	0
LOC112429671	0	0	0	0
LOC112429672	0	0	0	0
LOC112429674	0	0	0	0
LOC112429679	0	0	0	0
LOC112429682	0	0	0	0
LOC112429684	0	0	0	0
LOC112429689	0	0	0	0
LOC112429693	0	0	0	0
LOC112429694	0	0	0	0
LOC112429695	0	0	0	0
LOC112429696	0	0	0	0
LOC112429701	0	0	0	0
LOC112429704	0	0	0	0
LOC112429705	0	0	0	0
LOC112429706	0	0	0	0
LOC112429707	0	0	0	0
LOC112429708	0	0	0	0
LOC112429709	0	0	0	0
LOC112429712	0	0	0	0
LOC112429713	0	0	0	0
LOC112429715	0	0	0	0
LOC112429718	0	0	0	0
LOC112429719	0	0	0	0
LOC112429720	0	0	0	0
LOC112429722	0	0	0	0
LOC112429725	0	0	0	0
LOC112429726	0	0	0	0
LOC112429728	0	0	0	0
LOC112429730	0	0	0	0
LOC112429731	0	0	0	0
LOC112429732	0	0	0	0
LOC112429735	0	0	0	0
LOC112429740	0	0	0	0
LOC112429741	0	0	0	0
LOC112429743	0	0	0	0
LOC112429749	0	0	0	0
LOC112429751	0	0	0	0
LOC112429752	0	0	0	0
LOC112429753	0	0	0	0
LOC112429754	0	0	0	0
LOC112429755	0	0	0	0
LOC112429756	0	0	0	0
LOC112429757	0	0	0	0
LOC112429760	0	0	0	0
LOC112429761	0	0	0	0
LOC112429763	0	0	0	0
LOC112429764	0	0	0	0
LOC112429766	0	0	0	0
LOC112429768	0	0	0	0
LOC112429770	0	0	0	0
LOC112429774	0	0	0	0
LOC112429775	0	0	0	0
LOC112429777	0	0	0	0
LOC112429781	0	0	0	0
LOC112429782	0	0	0	0
LOC112429783	0	0	0	0
LOC112429785	0	0	0	0
LOC112429786	0	0	0	0
LOC112429789	0	0	0	0
LOC112429790	0	0	0	0
LOC112429792	0	0	0	0
LOC112429793	0	0	0	0
LOC112429795	0	0	0	0
LOC112429797	0	0	0	0
LOC112429800	0	0	0	0
LOC112429801	0	0	0	0
LOC112429802	0	0	0	0
LOC112429804	0	0	0	0
LOC112429807	0	0	0	0
LOC112429810	0	0	0	0
LOC112429811	0	0	0	0
LOC112429812	0	0	0	0
LOC112429814	0	0	0	0
LOC112429817	0	0	0	0
LOC112429819	0	0	0	0
LOC112429821	0	0	0	0
LOC112429823	0	0	0	0
LOC112429824	0	0	0	0
LOC112429830	0	0	0	0
LOC112429832	0	0	0	0
LOC112429833	0	0	0	0
LOC112429834	0	0	0	0
LOC112429837	0	0	0	0
LOC112429838	0	0	0	0
LOC112429840	0	0	0	0
LOC112429841	0	0	0	0
LOC112429842	0	0	0	0
LOC112429843	0	0	0	0
LOC112429844	0	0	0	0
LOC112429847	0	0	0	0
LOC112429848	0	0	0	0
LOC112429849	0	0	0	0
LOC112429850	0	0	0	0
LOC112429853	0	0	0	0
LOC112429854	0	0	0	0
LOC112429855	0	0	0	0
LOC112429856	0	0	0	0
LOC112429857	0	0	0	0
LOC112429859	0	0	0	0
LOC112429860	0	0	0	0
LOC112429861	0	0	0	0
LOC112429862	0	0	0	0
LOC112429863	0	0	0	0
LOC112429864	0	0	0	0
LOC112429867	0	0	0	0
LOC112429868	0	0	0	0
LOC112429869	0	0	0	0
LOC112429875	0	0	0	0
LOC112429876	0	0	0	0
LOC112429880	0	0	0	0
LOC112429882	0	0	0	0
LOC112429883	0	0	0	0
LOC112429884	0	0	0	0
LOC112429886	0	0	0	0
LOC112429887	0	0	0	0
LOC112429888	0	0	0	0
LOC112429890	0	0	0	0
LOC112429892	0	0	0	0
LOC112429894	0	0	0	0
LOC112429896	0	0	0	0
LOC112429897	0	0	0	0
LOC112429898	0	0	0	0
LOC112429899	0	0	0	0
LOC112429900	0	0	0	0
LOC112429902	0	0	0	0
LOC112429903	0	0	0	0
LOC112429905	0	0	0	0
LOC112429906	0	0	0	0
LOC112429907	0	0	0	0
LOC112429908	0	0	0	0
LOC112429909	0	0	0	0
LOC112429910	0	0	0	0
LOC112429912	0	0	0	0
LOC112429913	0	0	0	0
LOC112429914	0	0	0	0
LOC112429915	0	0	0	0
LOC112429916	0	0	0	0
LOC112429917	0	0	0	0
LOC112429918	0	0	0	0
LOC112429920	0	0	0	0
LOC112429921	0	0	0	0
LOC112429923	0	0	0	0
LOC112429924	0	0	0	0
LOC112429925	0	0	0	0
LOC112429926	0	0	0	0
LOC112429927	0	0	0	0
LOC112429928	0	0	0	0
LOC112429929	0	0	0	0
LOC112429930	0	0	0	0
LOC112429932	0	0	0	0
LOC112429933	0	0	0	0
LOC112429934	0	0	0	0
LOC112429935	0	0	0	0
LOC112429936	0	0	0	0
LOC112429937	0	0	0	0
LOC112429938	0	0	0	0
LOC112429939	0	0	0	0
LOC112429940	0	0	0	0
LOC112429941	0	0	0	0
LOC112429945	0	0	0	0
LOC112429946	0	0	0	0
LOC112429947	0	0	0	0
LOC112429949	0	0	0	0
LOC112429950	0	0	0	0
LOC112429951	0	0	0	0
LOC112429952	0	0	0	0
LOC112429954	0	0	0	0
LOC112429955	0	0	0	0
LOC112429956	0	0	0	0
LOC112429957	0	0	0	0
LOC112429958	0	0	0	0
LOC112429959	0	0	0	0
LOC112429960	0	0	0	0
LOC112429961	0	0	0	0
LOC112429962	0	0	0	0
LOC112429963	0	0	0	0
LOC112429964	0	0	0	0
LOC112429966	0	0	0	0
LOC112429967	0	0	0	0
LOC112429968	0	0	0	0
LOC112429973	0	0	0	0
LOC112429975	0	0	0	0
LOC112429980	0	0	0	0
LOC112429981	0	0	0	0
LOC112429982	0	0	0	0
LOC112429983	0	0	0	0
LOC112429984	0	0	0	0
LOC112429985	0	0	0	0
LOC112429987	0	0	0	0
LOC112429994	0	0	0	0
LOC112429996	0	0	0	0
LOC112429999	0	0	0	0
LOC112430000	0	0	0	0
LOC112430001	0	0	0	0
LOC112430002	0	0	0	0
LOC112430003	0	0	0	0
LOC112430004	0	0	0	0
LOC112430005	0	0	0	0
LOC112430006	0	0	0	0
LOC112430007	0	0	0	0
LOC112430008	0	0	0	0
LOC112430010	0	0	0	0
LOC112430012	0	0	0	0
LOC112430013	0	0	0	0
LOC112430014	0	0	0	0
LOC112430020	0	0	0	0
LOC112430023	0	0	0	0
LOC112430026	0	0	0	0
LOC112430027	0	0	0	0
LOC112430028	0	0	0	0
LOC112430030	0	0	0	0
LOC112430031	0	0	0	0
LOC112430034	0	0	0	0
LOC112430035	0	0	0	0
LOC112430036	0	0	0	0
LOC112430037	0	0	0	0
LOC112430040	0	0	0	0
LOC112430041	0	0	0	0
LOC112430043	0	0	0	0
LOC112430044	0	0	0	0
LOC112430046	0	0	0	0
LOC112430047	0	0	0	0
LOC112430048	0	0	0	0
LOC112430050	0	0	0	0
LOC112430051	0	0	0	0
LOC112430054	0	0	0	0
LOC112430055	0	0	0	0
LOC112430057	0	0	0	0
LOC112430058	0	0	0	0
LOC112430059	0	0	0	0
LOC112430060	0	0	0	0
LOC112430061	0	0	0	0
LOC112430062	0	0	0	0
LOC112430063	0	0	0	0
LOC112430064	0	0	0	0
LOC112430066	0	0	0	0
LOC112430067	0	0	0	0
LOC112430069	0	0	0	0
LOC112430070	0	0	0	0
LOC112430071	0	0	0	0
LOC112430073	0	0	0	0
LOC112430074	0	0	0	0
LOC112430075	0	0	0	0
LOC112430076	0	0	0	0
LOC112430077	0	0	0	0
LOC112430078	0	0	0	0
LOC112430079	0	0	0	0
LOC112430081	0	0	0	0
LOC112430082	0	0	0	0
LOC112430083	0	0	0	0
LOC112430085	0	0	0	0
LOC112430086	0	0	0	0
LOC112430092	0	0	0	0
LOC112430095	0	0	0	0
LOC112430098	0	0	0	0
LOC112430099	0	0	0	0
LOC112430101	0	0	0	0
LOC112430102	0	0	0	0
LOC112430103	0	0	0	0
LOC112430104	0	0	0	0
LOC112430106	0	0	0	0
LOC112430107	0	0	0	0
LOC112430108	0	0	0	0
LOC112430109	0	0	0	0
LOC112430110	0	0	0	0
LOC112430111	0	0	0	0
LOC112430112	0	0	0	0
LOC112430113	0	0	0	0
LOC112430114	0	0	0	0
LOC112430115	0	0	0	0
LOC112430116	0	0	0	0
LOC112430117	0	0	0	0
LOC112430118	0	0	0	0
LOC112430119	0	0	0	0
LOC112430129	0	0	0	0
LOC112430130	0	0	0	0
LOC112430131	0	0	0	0
LOC112430132	0	0	0	0
LOC112430134	0	0	0	0
LOC112430135	0	0	0	0
LOC112430139	0	0	0	0
LOC112430145	0	0	0	0
LOC112430146	0	0	0	0
LOC112430147	0	0	0	0
LOC112430148	0	0	0	0
LOC112430150	0	0	0	0
LOC112430152	0	0	0	0
LOC112430153	0	0	0	0
LOC112430154	0	0	0	0
LOC112430155	0	0	0	0
LOC112430156	0	0	0	0
LOC112430158	0	0	0	0
LOC112430159	0	0	0	0
LOC112430164	0	0	0	0
LOC112430165	0	0	0	0
LOC112430170	0	0	0	0
LOC112430171	0	0	0	0
LOC112430172	0	0	0	0
LOC112430173	0	0	0	0
LOC112430174	0	0	0	0
LOC112430176	0	0	0	0
LOC112430179	0	0	0	0
LOC112430180	0	0	0	0
LOC112430181	0	0	0	0
LOC112430182	0	0	0	0
LOC112430183	0	0	0	0
LOC112430184	0	0	0	0
LOC112430185	0	0	0	0
LOC112430187	0	0	0	0
LOC112430190	0	0	0	0
LOC112430192	0	0	0	0
LOC112430195	0	0	0	0
LOC112430196	0	0	0	0
LOC112430197	0	0	0	0
LOC112430198	0	0	0	0
LOC112430238	0	0	0	0
LOC112430239	0	0	0	0
LOC112430240	0	0	0	0
LOC112430241	0	0	0	0
LOC112430242	0	0	0	0
LOC112430243	0	0	0	0
LOC112430245	0	0	0	0
LOC112430248	0	0	0	0
LOC112430249	0	0	0	0
LOC112430250	0	0	0	0
LOC112430255	0	0	0	0
LOC112430257	0	0	0	0
LOC112430258	0	0	0	0
LOC112430259	0	0	0	0
LOC112430260	0	0	0	0
LOC112430262	0	0	0	0
LOC112430263	0	0	0	0
LOC112430265	0	0	0	0
LOC112430266	0	0	0	0
LOC112430267	0	0	0	0
LOC112430269	0	0	0	0
LOC112430289	0	0	0	0
LOC112430290	0	0	0	0
LOC112430291	0	0	0	0
LOC112430292	0	0	0	0
LOC112430294	0	0	0	0
LOC112430295	0	0	0	0
LOC112430335	0	0	0	0
LOC112430336	0	0	0	0
LOC112430337	0	0	0	0
LOC112430338	0	0	0	0
LOC112430339	0	0	0	0
LOC112430340	0	0	0	0
LOC112430341	0	0	0	0
LOC112430342	0	0	0	0
LOC112430343	0	0	0	0
LOC112430344	0	0	0	0
LOC112430345	0	0	0	0
LOC112430346	0	0	0	0
LOC112430349	0	0	0	0
LOC112430350	0	0	0	0
LOC112430351	0	0	0	0
LOC112430353	0	0	0	0
LOC112430354	0	0	0	0
LOC112430355	0	0	0	0
LOC112430356	0	0	0	0
LOC112430357	0	0	0	0
LOC112430358	0	0	0	0
LOC112430359	0	0	0	0
LOC112430360	0	0	0	0
LOC112430361	0	0	0	0
LOC112430362	0	0	0	0
LOC112430363	0	0	0	0
LOC112430364	0	0	0	0
LOC112430366	0	0	0	0
LOC112430367	0	0	0	0
LOC112430368	0	0	0	0
LOC112430369	0	0	0	0
LOC112430373	0	0	0	0
LOC112430374	0	0	0	0
LOC112430375	0	0	0	0
LOC112430376	0	0	0	0
LOC112430380	0	0	0	0
LOC112430381	0	0	0	0
LOC112430382	0	0	0	0
LOC112430383	0	0	0	0
LOC112430384	0	0	0	0
LOC112430385	0	0	0	0
LOC112430388	0	0	0	0
LOC112430389	0	0	0	0
LOC112430391	0	0	0	0
LOC112430393	0	0	0	0
LOC112430395	0	0	0	0
LOC112430396	0	0	0	0
LOC112430397	0	0	0	0
LOC112430398	0	0	0	0
LOC112430399	0	0	0	0
LOC112430400	0	0	0	0
LOC112430402	0	0	0	0
LOC112430403	0	0	0	0
LOC112430404	0	0	0	0
LOC112430407	0	0	0	0
LOC112430408	0	0	0	0
LOC112430409	0	0	0	0
LOC112430410	0	0	0	0
LOC112430412	0	0	0	0
LOC112430413	0	0	0	0
LOC112430414	0	0	0	0
LOC112430415	0	0	0	0
LOC112430416	0	0	0	0
LOC112430417	0	0	0	0
LOC112430419	0	0	0	0
LOC112430420	0	0	0	0
LOC112430421	0	0	0	0
LOC112430422	0	0	0	0
LOC112430423	0	0	0	0
LOC112430427	0	0	0	0
LOC112430428	0	0	0	0
LOC112430429	0	0	0	0
LOC112430431	0	0	0	0
LOC112430432	0	0	0	0
LOC112430433	0	0	0	0
LOC112430434	0	0	0	0
LOC112430435	0	0	0	0
LOC112430438	0	0	0	0
LOC112430439	0	0	0	0
LOC112430442	0	0	0	0
LOC112430443	0	0	0	0
LOC112430444	0	0	0	0
LOC112430445	0	0	0	0
LOC112430446	0	0	0	0
LOC112430447	0	0	0	0
LOC112430448	0	0	0	0
LOC112430449	0	0	0	0
LOC112430450	0	0	0	0
LOC112430451	0	0	0	0
LOC112430453	0	0	0	0
LOC112430454	0	0	0	0
LOC112430455	0	0	0	0
LOC112430456	0	0	0	0
LOC112430457	0	0	0	0
LOC112430459	0	0	0	0
LOC112430460	0	0	0	0
LOC112430461	0	0	0	0
LOC112430463	0	0	0	0
LOC112430465	0	0	0	0
LOC112430466	0	0	0	0
LOC112430468	0	0	0	0
LOC112430469	0	0	0	0
LOC112430471	0	0	0	0
LOC112430472	0	0	0	0
LOC112430569	0	0	0	0
LOC112430570	0	0	0	0
LOC112430571	0	0	0	0
LOC112430573	0	0	0	0
LOC112430574	0	0	0	0
LOC112430575	0	0	0	0
LOC112430576	0	0	0	0
LOC112430578	0	0	0	0
LOC112430579	0	0	0	0
LOC112430580	0	0	0	0
LOC112430581	0	0	0	0
LOC112430582	0	0	0	0
LOC112430583	0	0	0	0
LOC112430585	0	0	0	0
LOC112430586	0	0	0	0
LOC112430587	0	0	0	0
LOC112430588	0	0	0	0
LOC112430589	0	0	0	0
LOC112430592	0	0	0	0
LOC112430594	0	0	0	0
LOC112430595	0	0	0	0
LOC112430596	0	0	0	0
LOC112430597	0	0	0	0
LOC112430598	0	0	0	0
LOC112430599	0	0	0	0
LOC112430600	0	0	0	0
LOC112430601	0	0	0	0
LOC112430602	0	0	0	0
LOC112430603	0	0	0	0
LOC112430604	0	0	0	0
LOC112430605	0	0	0	0
LOC112430606	0	0	0	0
LOC112430608	0	0	0	0
LOC112430609	0	0	0	0
LOC112430611	0	0	0	0
LOC112430613	0	0	0	0
LOC112430614	0	0	0	0
LOC112430615	0	0	0	0
LOC112430616	0	0	0	0
LOC112430619	0	0	0	0
LOC112430620	0	0	0	0
LOC112430621	0	0	0	0
LOC112430623	0	0	0	0
LOC112430624	0	0	0	0
LOC112430625	0	0	0	0
LOC112430626	0	0	0	0
LOC112430627	0	0	0	0
LOC112430628	0	0	0	0
LOC112430630	0	0	0	0
LOC112430631	0	0	0	0
LOC112430632	0	0	0	0
LOC112430634	0	0	0	0
LOC112430636	0	0	0	0
LOC112430637	0	0	0	0
LOC112430638	0	0	0	0
LOC112430639	0	0	0	0
LOC112430642	0	0	0	0
LOC112430643	0	0	0	0
LOC112430644	0	0	0	0
LOC112430648	0	0	0	0
LOC112430651	0	0	0	0
LOC112430652	0	0	0	0
LOC112430653	0	0	0	0
LOC112430654	0	0	0	0
LOC112430656	0	0	0	0
LOC112430659	0	0	0	0
LOC112430660	0	0	0	0
LOC112430661	0	0	0	0
LOC112430664	0	0	0	0
LOC112430665	0	0	0	0
LOC112430666	0	0	0	0
LOC112430667	0	0	0	0
LOC112430668	0	0	0	0
LOC112430669	0	0	0	0
LOC112430670	0	0	0	0
LOC112430672	0	0	0	0
LOC112430673	0	0	0	0
LOC112430676	0	0	0	0
LOC112430677	0	0	0	0
LOC112430678	0	0	0	0
LOC112430679	0	0	0	0
LOC112430682	0	0	0	0
LOC112430683	0	0	0	0
LOC112430684	0	0	0	0
LOC112430685	0	0	0	0
LOC112430686	0	0	0	0
LOC112430687	0	0	0	0
LOC112430689	0	0	0	0
LOC112430691	0	0	0	0
LOC112430693	0	0	0	0
LOC112430694	0	0	0	0
LOC112430696	0	0	0	0
LOC112430697	0	0	0	0
LOC112430698	0	0	0	0
LOC112430699	0	0	0	0
LOC112430700	0	0	0	0
LOC112430701	0	0	0	0
LOC112430702	0	0	0	0
LOC112430703	0	0	0	0
LOC112430705	0	0	0	0
LOC112430706	0	0	0	0
LOC112430707	0	0	0	0
LOC112430708	0	0	0	0
LOC112430710	0	0	0	0
LOC112430711	0	0	0	0
LOC112430712	0	0	0	0
LOC112430714	0	0	0	0
LOC112430715	0	0	0	0
LOC112430716	0	0	0	0
LOC112430717	0	0	0	0
LOC112430718	0	0	0	0
LOC112430720	0	0	0	0
LOC112430721	0	0	0	0
LOC112430722	0	0	0	0
LOC112430723	0	0	0	0
LOC112430726	0	0	0	0
LOC112430727	0	0	0	0
LOC112430728	0	0	0	0
LOC112430729	0	0	0	0
LOC112430730	0	0	0	0
LOC112430731	0	0	0	0
LOC112430732	0	0	0	0
LOC112430733	0	0	0	0
LOC112430734	0	0	0	0
LOC112430735	0	0	0	0
LOC112430736	0	0	0	0
LOC112430738	0	0	0	0
LOC112430739	0	0	0	0
LOC112430741	0	0	0	0
LOC112430743	0	0	0	0
LOC112430744	0	0	0	0
LOC112430745	0	0	0	0
LOC112430746	0	0	0	0
LOC112430747	0	0	0	0
LOC112430748	0	0	0	0
LOC112430749	0	0	0	0
LOC112430750	0	0	0	0
LOC112430751	0	0	0	0
LOC112430753	0	0	0	0
LOC112430756	0	0	0	0
LOC112430757	0	0	0	0
LOC112430758	0	0	0	0
LOC112430759	0	0	0	0
LOC112430761	0	0	0	0
LOC112430762	0	0	0	0
LOC112430764	0	0	0	0
LOC112430765	0	0	0	0
LOC112430766	0	0	0	0
LOC112430767	0	0	0	0
LOC112430769	0	0	0	0
LOC112430770	0	0	0	0
LOC112430772	0	0	0	0
LOC112430774	0	0	0	0
LOC112430776	0	0	0	0
LOC112430777	0	0	0	0
LOC112430778	0	0	0	0
LOC112430779	0	0	0	0
LOC112430798	0	0	0	0
LOC112430800	0	0	0	0
LOC112430802	0	0	0	0
LOC112430803	0	0	0	0
LOC112430804	0	0	0	0
LOC112430805	0	0	0	0
LOC112430806	0	0	0	0
LOC112430807	0	0	0	0
LOC112430808	0	0	0	0
LOC112430809	0	0	0	0
LOC112430810	0	0	0	0
LOC112430811	0	0	0	0
LOC112430812	0	0	0	0
LOC112430813	0	0	0	0
LOC112430814	0	0	0	0
LOC112430815	0	0	0	0
LOC112430816	0	0	0	0
LOC112430817	0	0	0	0
LOC112430818	0	0	0	0
LOC112430819	0	0	0	0
LOC112430821	0	0	0	0
LOC112430824	0	0	0	0
LOC112430825	0	0	0	0
LOC112430826	0	0	0	0
LOC112430827	0	0	0	0
LOC112430828	0	0	0	0
LOC112430829	0	0	0	0
LOC112430830	0	0	0	0
LOC112430834	0	0	0	0
LOC112430835	0	0	0	0
LOC112430836	0	0	0	0
LOC112430837	0	0	0	0
LOC112430838	0	0	0	0
LOC112430839	0	0	0	0
LOC112430840	0	0	0	0
LOC112430842	0	0	0	0
LOC112430843	0	0	0	0
LOC112430844	0	0	0	0
LOC112430846	0	0	0	0
LOC112430847	0	0	0	0
LOC112430848	0	0	0	0
LOC112430849	0	0	0	0
LOC112430850	0	0	0	0
LOC112430851	0	0	0	0
LOC112430852	0	0	0	0
LOC112430853	0	0	0	0
LOC112430856	0	0	0	0
LOC112430857	0	0	0	0
LOC112430859	0	0	0	0
LOC112430861	0	0	0	0
LOC112430862	0	0	0	0
LOC112430863	0	0	0	0
LOC112430864	0	0	0	0
LOC112430865	0	0	0	0
LOC112430866	0	0	0	0
LOC112430867	0	0	0	0
LOC112430871	0	0	0	0
LOC112430872	0	0	0	0
LOC112430874	0	0	0	0
LOC112430875	0	0	0	0
LOC112430876	0	0	0	0
LOC112430877	0	0	0	0
LOC112430878	0	0	0	0
LOC112430879	0	0	0	0
LOC112430881	0	0	0	0
LOC112430883	0	0	0	0
LOC112430886	0	0	0	0
LOC112430887	0	0	0	0
LOC112430888	0	0	0	0
LOC112430891	0	0	0	0
LOC112430892	0	0	0	0
LOC112430895	0	0	0	0
LOC112430897	0	0	0	0
LOC112430898	0	0	0	0
LOC112430899	0	0	0	0
LOC112430900	0	0	0	0
LOC112430901	0	0	0	0
LOC112430902	0	0	0	0
LOC112430903	0	0	0	0
LOC112430904	0	0	0	0
LOC112430906	0	0	0	0
LOC112430907	0	0	0	0
LOC112430908	0	0	0	0
LOC112430909	0	0	0	0
LOC112430910	0	0	0	0
LOC112430917	0	0	0	0
LOC112430918	0	0	0	0
LOC112430919	0	0	0	0
LOC112430921	0	0	0	0
LOC112430922	0	0	0	0
LOC112430923	0	0	0	0
LOC112430924	0	0	0	0
LOC112430925	0	0	0	0
LOC112430926	0	0	0	0
LOC112430927	0	0	0	0
LOC112430928	0	0	0	0
LOC112430930	0	0	0	0
LOC112430931	0	0	0	0
LOC112430932	0	0	0	0
LOC112430934	0	0	0	0
LOC112430936	0	0	0	0
LOC112430937	0	0	0	0
LOC112430938	0	0	0	0
LOC112430939	0	0	0	0
LOC112430940	0	0	0	0
LOC112430941	0	0	0	0
LOC112430942	0	0	0	0
LOC112430943	0	0	0	0
LOC112430945	0	0	0	0
LOC112430946	0	0	0	0
LOC112430947	0	0	0	0
LOC112430948	0	0	0	0
LOC112430950	0	0	0	0
LOC112430951	0	0	0	0
LOC112430953	0	0	0	0
LOC112430955	0	0	0	0
LOC112430956	0	0	0	0
LOC112430957	0	0	0	0
LOC112430958	0	0	0	0
LOC112430959	0	0	0	0
LOC112430960	0	0	0	0
LOC112430961	0	0	0	0
LOC112430963	0	0	0	0
LOC112430964	0	0	0	0
LOC112430965	0	0	0	0
LOC112430966	0	0	0	0
LOC112430968	0	0	0	0
LOC112430969	0	0	0	0
LOC112430971	0	0	0	0
LOC112430972	0	0	0	0
LOC112430973	0	0	0	0
LOC112430975	0	0	0	0
LOC112430976	0	0	0	0
LOC112430979	0	0	0	0
LOC112430980	0	0	0	0
LOC112430981	0	0	0	0
LOC112430982	0	0	0	0
LOC112430983	0	0	0	0
LOC112430985	0	0	0	0
LOC112430987	0	0	0	0
LOC112430988	0	0	0	0
LOC112430989	0	0	0	0
LOC112430990	0	0	0	0
LOC112430991	0	0	0	0
LOC112430992	0	0	0	0
LOC112430993	0	0	0	0
LOC112430994	0	0	0	0
LOC112430995	0	0	0	0
LOC112430996	0	0	0	0
LOC112430997	0	0	0	0
LOC112430998	0	0	0	0
LOC112430999	0	0	0	0
LOC112431001	0	0	0	0
LOC112431003	0	0	0	0
LOC112431004	0	0	0	0
LOC112431006	0	0	0	0
LOC112431007	0	0	0	0
LOC112431008	0	0	0	0
LOC112431009	0	0	0	0
LOC112431010	0	0	0	0
LOC112431012	0	0	0	0
LOC112431013	0	0	0	0
LOC112431016	0	0	0	0
LOC112431017	0	0	0	0
LOC112431019	0	0	0	0
LOC112431022	0	0	0	0
LOC112431023	0	0	0	0
LOC112431024	0	0	0	0
LOC112431025	0	0	0	0
LOC112431026	0	0	0	0
LOC112431027	0	0	0	0
LOC112431028	0	0	0	0
LOC112431030	0	0	0	0
LOC112431031	0	0	0	0
LOC112431032	0	0	0	0
LOC112431034	0	0	0	0
LOC112431036	0	0	0	0
LOC112431037	0	0	0	0
LOC112431038	0	0	0	0
LOC112431039	0	0	0	0
LOC112431040	0	0	0	0
LOC112431041	0	0	0	0
LOC112431043	0	0	0	0
LOC112431044	0	0	0	0
LOC112431045	0	0	0	0
LOC112431046	0	0	0	0
LOC112431047	0	0	0	0
LOC112431048	0	0	0	0
LOC112431049	0	0	0	0
LOC112431050	0	0	0	0
LOC112431051	0	0	0	0
LOC112431052	0	0	0	0
LOC112431053	0	0	0	0
LOC112431054	0	0	0	0
LOC112431055	0	0	0	0
LOC112431056	0	0	0	0
LOC112431057	0	0	0	0
LOC112431058	0	0	0	0
LOC112431059	0	0	0	0
LOC112431060	0	0	0	0
LOC112431062	0	0	0	0
LOC112431064	0	0	0	0
LOC112431065	0	0	0	0
LOC112431066	0	0	0	0
LOC112431068	0	0	0	0
LOC112431069	0	0	0	0
LOC112431070	0	0	0	0
LOC112431071	0	0	0	0
LOC112431072	0	0	0	0
LOC112431073	0	0	0	0
LOC112431074	0	0	0	0
LOC112431075	0	0	0	0
LOC112431076	0	0	0	0
LOC112431077	0	0	0	0
LOC112431078	0	0	0	0
LOC112431079	0	0	0	0
LOC112431080	0	0	0	0
LOC112431081	0	0	0	0
LOC112431082	0	0	0	0
LOC112431083	0	0	0	0
LOC112431085	0	0	0	0
LOC112431086	0	0	0	0
LOC112431087	0	0	0	0
LOC112431089	0	0	0	0
LOC112431091	0	0	0	0
LOC112431092	0	0	0	0
LOC112431099	0	0	0	0
LOC112431100	0	0	0	0
LOC112431101	0	0	0	0
LOC112431102	0	0	0	0
LOC112431103	0	0	0	0
LOC112431104	0	0	0	0
LOC112431105	0	0	0	0
LOC112431106	0	0	0	0
LOC112431107	0	0	0	0
LOC112431109	0	0	0	0
LOC112431110	0	0	0	0
LOC112431111	0	0	0	0
LOC112431112	0	0	0	0
LOC112431114	0	0	0	0
LOC112431115	0	0	0	0
LOC112431116	0	0	0	0
LOC112431118	0	0	0	0
LOC112431120	0	0	0	0
LOC112431121	0	0	0	0
LOC112431122	0	0	0	0
LOC112431123	0	0	0	0
LOC112431124	0	0	0	0
LOC112431125	0	0	0	0
LOC112431126	0	0	0	0
LOC112431127	0	0	0	0
LOC112431128	0	0	0	0
LOC112431130	0	0	0	0
LOC112431131	0	0	0	0
LOC112431132	0	0	0	0
LOC112431133	0	0	0	0
LOC112431136	0	0	0	0
LOC112431137	0	0	0	0
LOC112431138	0	0	0	0
LOC112431139	0	0	0	0
LOC112431141	0	0	0	0
LOC112431143	0	0	0	0
LOC112431144	0	0	0	0
LOC112431145	0	0	0	0
LOC112431146	0	0	0	0
LOC112431148	0	0	0	0
LOC112431151	0	0	0	0
LOC112431152	0	0	0	0
LOC112431155	0	0	0	0
LOC112431157	0	0	0	0
LOC112431158	0	0	0	0
LOC112431163	0	0	0	0
LOC112431164	0	0	0	0
LOC112431165	0	0	0	0
LOC112431166	0	0	0	0
LOC112431167	0	0	0	0
LOC112431168	0	0	0	0
LOC112431169	0	0	0	0
LOC112431172	0	0	0	0
LOC112431173	0	0	0	0
LOC112431174	0	0	0	0
LOC112431175	0	0	0	0
LOC112431176	0	0	0	0
LOC112431177	0	0	0	0
LOC112431179	0	0	0	0
LOC112431180	0	0	0	0
LOC112431182	0	0	0	0
LOC112431183	0	0	0	0
LOC112431184	0	0	0	0
LOC112431185	0	0	0	0
LOC112431187	0	0	0	0
LOC112431190	0	0	0	0
LOC112431191	0	0	0	0
LOC112431192	0	0	0	0
LOC112431193	0	0	0	0
LOC112431194	0	0	0	0
LOC112431195	0	0	0	0
LOC112431198	0	0	0	0
LOC112431200	0	0	0	0
LOC112431201	0	0	0	0
LOC112431202	0	0	0	0
LOC112431203	0	0	0	0
LOC112431204	0	0	0	0
LOC112431205	0	0	0	0
LOC112431206	0	0	0	0
LOC112431207	0	0	0	0
LOC112431208	0	0	0	0
LOC112431209	0	0	0	0
LOC112431210	0	0	0	0
LOC112431211	0	0	0	0
LOC112431212	0	0	0	0
LOC112431213	0	0	0	0
LOC112431214	0	0	0	0
LOC112431217	0	0	0	0
LOC112431218	0	0	0	0
LOC112431219	0	0	0	0
LOC112431221	0	0	0	0
LOC112431222	0	0	0	0
LOC112431223	0	0	0	0
LOC112431224	0	0	0	0
LOC112431225	0	0	0	0
LOC112431226	0	0	0	0
LOC112431228	0	0	0	0
LOC112431229	0	0	0	0
LOC112431230	0	0	0	0
LOC112431231	0	0	0	0
LOC112431238	0	0	0	0
LOC112431239	0	0	0	0
LOC112431240	0	0	0	0
LOC112431241	0	0	0	0
LOC112431242	0	0	0	0
LOC112431245	0	0	0	0
LOC112431246	0	0	0	0
LOC112431247	0	0	0	0
LOC112431248	0	0	0	0
LOC112431249	0	0	0	0
LOC112431250	0	0	0	0
LOC112431251	0	0	0	0
LOC112431252	0	0	0	0
LOC112431253	0	0	0	0
LOC112431254	0	0	0	0
LOC112431255	0	0	0	0
LOC112431256	0	0	0	0
LOC112431259	0	0	0	0
LOC112431260	0	0	0	0
LOC112431261	0	0	0	0
LOC112431262	0	0	0	0
LOC112431263	0	0	0	0
LOC112431264	0	0	0	0
LOC112431265	0	0	0	0
LOC112431267	0	0	0	0
LOC112431268	0	0	0	0
LOC112431269	0	0	0	0
LOC112431270	0	0	0	0
LOC112431273	0	0	0	0
LOC112431274	0	0	0	0
LOC112431275	0	0	0	0
LOC112431277	0	0	0	0
LOC112431278	0	0	0	0
LOC112431280	0	0	0	0
LOC112431281	0	0	0	0
LOC112431282	0	0	0	0
LOC112431284	0	0	0	0
LOC112431285	0	0	0	0
LOC112431286	0	0	0	0
LOC112431287	0	0	0	0
LOC112431288	0	0	0	0
LOC112431289	0	0	0	0
LOC112431290	0	0	0	0
LOC112431292	0	0	0	0
LOC112431294	0	0	0	0
LOC112431295	0	0	0	0
LOC112431296	0	0	0	0
LOC112431297	0	0	0	0
LOC112431298	0	0	0	0
LOC112431300	0	0	0	0
LOC112431305	0	0	0	0
LOC112431306	0	0	0	0
LOC112431307	0	0	0	0
LOC112431309	0	0	0	0
LOC112431311	0	0	0	0
LOC112431312	0	0	0	0
LOC112431314	0	0	0	0
LOC112431315	0	0	0	0
LOC112431316	0	0	0	0
LOC112431318	0	0	0	0
LOC112431319	0	0	0	0
LOC112431320	0	0	0	0
LOC112431321	0	0	0	0
LOC112431322	0	0	0	0
LOC112431323	0	0	0	0
LOC112431324	0	0	0	0
LOC112431325	0	0	0	0
LOC112431326	0	0	0	0
LOC112431327	0	0	0	0
LOC112431328	0	0	0	0
LOC112431329	0	0	0	0
LOC112431330	0	0	0	0
LOC112431332	0	0	0	0
LOC112431333	0	0	0	0
LOC112431335	0	0	0	0
LOC112431336	0	0	0	0
LOC112431337	0	0	0	0
LOC112431338	0	0	0	0
LOC112431339	0	0	0	0
LOC112431340	0	0	0	0
LOC112431343	0	0	0	0
LOC112431344	0	0	0	0
LOC112431345	0	0	0	0
LOC112431346	0	0	0	0
LOC112431347	0	0	0	0
LOC112431349	0	0	0	0
LOC112431350	0	0	0	0
LOC112431351	0	0	0	0
LOC112431353	0	0	0	0
LOC112431355	0	0	0	0
LOC112431356	0	0	0	0
LOC112431357	0	0	0	0
LOC112431359	0	0	0	0
LOC112431360	0	0	0	0
LOC112431361	0	0	0	0
LOC112431362	0	0	0	0
LOC112431363	0	0	0	0
LOC112431364	0	0	0	0
LOC112431365	0	0	0	0
LOC112431366	0	0	0	0
LOC112431367	0	0	0	0
LOC112431368	0	0	0	0
LOC112431369	0	0	0	0
LOC112431370	0	0	0	0
LOC112431371	0	0	0	0
LOC112431373	0	0	0	0
LOC112431374	0	0	0	0
LOC112431375	0	0	0	0
LOC112431376	0	0	0	0
LOC112431377	0	0	0	0
LOC112431378	0	0	0	0
LOC112431379	0	0	0	0
LOC112431380	0	0	0	0
LOC112431381	0	0	0	0
LOC112431383	0	0	0	0
LOC112431384	0	0	0	0
LOC112431385	0	0	0	0
LOC112431387	0	0	0	0
LOC112431389	0	0	0	0
LOC112431390	0	0	0	0
LOC112431391	0	0	0	0
LOC112431394	0	0	0	0
LOC112431397	0	0	0	0
LOC112431405	0	0	0	0
LOC112431411	0	0	0	0
LOC112431412	0	0	0	0
LOC112431413	0	0	0	0
LOC112431414	0	0	0	0
LOC112431415	0	0	0	0
LOC112431416	0	0	0	0
LOC112431417	0	0	0	0
LOC112431418	0	0	0	0
LOC112431419	0	0	0	0
LOC112431420	0	0	0	0
LOC112431425	0	0	0	0
LOC112431426	0	0	0	0
LOC112431430	0	0	0	0
LOC112431431	0	0	0	0
LOC112431433	0	0	0	0
LOC112431435	0	0	0	0
LOC112431436	0	0	0	0
LOC112431438	0	0	0	0
LOC112431442	0	0	0	0
LOC112431443	0	0	0	0
LOC112431444	0	0	0	0
LOC112431445	0	0	0	0
LOC112431446	0	0	0	0
LOC112431447	0	0	0	0
LOC112431448	0	0	0	0
LOC112431449	0	0	0	0
LOC112431452	0	0	0	0
LOC112431455	0	0	0	0
LOC112431456	0	0	0	0
LOC112431457	0	0	0	0
LOC112431460	0	0	0	0
LOC112431464	0	0	0	0
LOC112431465	0	0	0	0
LOC112431466	0	0	0	0
LOC112431467	0	0	0	0
LOC112431468	0	0	0	0
LOC112431469	0	0	0	0
LOC112431470	0	0	0	0
LOC112431471	0	0	0	0
LOC112431472	0	0	0	0
LOC112431474	0	0	0	0
LOC112431478	0	0	0	0
LOC112431479	0	0	0	0
LOC112431481	0	0	0	0
LOC112431482	0	0	0	0
LOC112431483	0	0	0	0
LOC112431485	0	0	0	0
LOC112431486	0	0	0	0
LOC112431488	0	0	0	0
LOC112431489	0	0	0	0
LOC112431490	0	0	0	0
LOC112431491	0	0	0	0
LOC112431492	0	0	0	0
LOC112431493	0	0	0	0
LOC112431495	0	0	0	0
LOC112431497	0	0	0	0
LOC112431498	0	0	0	0
LOC112431499	0	0	0	0
LOC112431500	0	0	0	0
LOC112431502	0	0	0	0
LOC112431503	0	0	0	0
LOC112431504	0	0	0	0
LOC112431505	0	0	0	0
LOC112431506	0	0	0	0
LOC112431507	0	0	0	0
LOC112431508	0	0	0	0
LOC112431509	0	0	0	0
LOC112431510	0	0	0	0
LOC112431511	0	0	0	0
LOC112431513	0	0	0	0
LOC112431514	0	0	0	0
LOC112431515	0	0	0	0
LOC112431516	0	0	0	0
LOC112431517	0	0	0	0
LOC112431518	0	0	0	0
LOC112431519	0	0	0	0
LOC112431520	0	0	0	0
LOC112431521	0	0	0	0
LOC112431522	0	0	0	0
LOC112431524	0	0	0	0
LOC112431525	0	0	0	0
LOC112431527	0	0	0	0
LOC112431530	0	0	0	0
LOC112431531	0	0	0	0
LOC112431532	0	0	0	0
LOC112431533	0	0	0	0
LOC112431534	0	0	0	0
LOC112431535	0	0	0	0
LOC112431536	0	0	0	0
LOC112431537	0	0	0	0
LOC112431538	0	0	0	0
LOC112431539	0	0	0	0
LOC112431540	0	0	0	0
LOC112431542	0	0	0	0
LOC112431543	0	0	0	0
LOC112431544	0	0	0	0
LOC112431545	0	0	0	0
LOC112431546	0	0	0	0
LOC112431547	0	0	0	0
LOC112431548	0	0	0	0
LOC112431549	0	0	0	0
LOC112431550	0	0	0	0
LOC112431552	0	0	0	0
LOC112431553	0	0	0	0
LOC112431554	0	0	0	0
LOC112431557	0	0	0	0
LOC112431558	0	0	0	0
LOC112431559	0	0	0	0
LOC112431560	0	0	0	0
LOC112431561	0	0	0	0
LOC112431563	0	0	0	0
LOC112431565	0	0	0	0
LOC112431566	0	0	0	0
LOC112431567	0	0	0	0
LOC112431573	0	0	0	0
LOC112431574	0	0	0	0
LOC112431575	0	0	0	0
LOC112431576	0	0	0	0
LOC112431577	0	0	0	0
LOC112431578	0	0	0	0
LOC112431579	0	0	0	0
LOC112431580	0	0	0	0
LOC112431581	0	0	0	0
LOC112431582	0	0	0	0
LOC112431584	0	0	0	0
LOC112431585	0	0	0	0
LOC112431586	0	0	0	0
LOC112431587	0	0	0	0
LOC112431588	0	0	0	0
LOC112431589	0	0	0	0
LOC112431590	0	0	0	0
LOC112431591	0	0	0	0
LOC112431592	0	0	0	0
LOC112431593	0	0	0	0
LOC112431595	0	0	0	0
LOC112431596	0	0	0	0
LOC112431597	0	0	0	0
LOC112431598	0	0	0	0
LOC112431599	0	0	0	0
LOC112431600	0	0	0	0
LOC112431601	0	0	0	0
LOC112431602	0	0	0	0
LOC112431603	0	0	0	0
LOC112431604	0	0	0	0
LOC112431605	0	0	0	0
LOC112431606	0	0	0	0
LOC112431607	0	0	0	0
LOC112431608	0	0	0	0
LOC112431609	0	0	0	0
LOC112431610	0	0	0	0
LOC112431611	0	0	0	0
LOC112431612	0	0	0	0
LOC112431613	0	0	0	0
LOC112431614	0	0	0	0
LOC112431615	0	0	0	0
LOC112431616	0	0	0	0
LOC112431619	0	0	0	0
LOC112431620	0	0	0	0
LOC112431621	0	0	0	0
LOC112431622	0	0	0	0
LOC112431623	0	0	0	0
LOC112431624	0	0	0	0
LOC112431625	0	0	0	0
LOC112431626	0	0	0	0
LOC112431627	0	0	0	0
LOC112431628	0	0	0	0
LOC112431629	0	0	0	0
LOC112431630	0	0	0	0
LOC112431634	0	0	0	0
LOC112431635	0	0	0	0
LOC112431636	0	0	0	0
LOC112431637	0	0	0	0
LOC112431638	0	0	0	0
LOC112431640	0	0	0	0
LOC112431642	0	0	0	0
LOC112431644	0	0	0	0
LOC112431646	0	0	0	0
LOC112431649	0	0	0	0
LOC112431650	0	0	0	0
LOC112431651	0	0	0	0
LOC112431652	0	0	0	0
LOC112431655	0	0	0	0
LOC112431657	0	0	0	0
LOC112431658	0	0	0	0
LOC112431659	0	0	0	0
LOC112431660	0	0	0	0
LOC112431661	0	0	0	0
LOC112431662	0	0	0	0
LOC112431663	0	0	0	0
LOC112431664	0	0	0	0
LOC112431665	0	0	0	0
LOC112431667	0	0	0	0
LOC112431668	0	0	0	0
LOC112431670	0	0	0	0
LOC112431672	0	0	0	0
LOC112431673	0	0	0	0
LOC112431675	0	0	0	0
LOC112431677	0	0	0	0
LOC112431681	0	0	0	0
LOC112431686	0	0	0	0
LOC112431687	0	0	0	0
LOC112431688	0	0	0	0
LOC112431689	0	0	0	0
LOC112431690	0	0	0	0
LOC112431692	0	0	0	0
LOC112431693	0	0	0	0
LOC112431694	0	0	0	0
LOC112431696	0	0	0	0
LOC112431697	0	0	0	0
LOC112431698	0	0	0	0
LOC112431699	0	0	0	0
LOC112431701	0	0	0	0
LOC112431702	0	0	0	0
LOC112431704	0	0	0	0
LOC112431705	0	0	0	0
LOC112431708	0	0	0	0
LOC112431709	0	0	0	0
LOC112431710	0	0	0	0
LOC112431711	0	0	0	0
LOC112431713	0	0	0	0
LOC112431714	0	0	0	0
LOC112431716	0	0	0	0
LOC112431717	0	0	0	0
LOC112431719	0	0	0	0
LOC112431720	0	0	0	0
LOC112431721	0	0	0	0
LOC112431722	0	0	0	0
LOC112431723	0	0	0	0
LOC112431725	0	0	0	0
LOC112431726	0	0	0	0
LOC112431727	0	0	0	0
LOC112431730	0	0	0	0
LOC112431731	0	0	0	0
LOC112431733	0	0	0	0
LOC112431735	0	0	0	0
LOC112431736	0	0	0	0
LOC112431739	0	0	0	0
LOC112431742	0	0	0	0
LOC112431744	0	0	0	0
LOC112431745	0	0	0	0
LOC112431746	0	0	0	0
LOC112431747	0	0	0	0
LOC112431748	0	0	0	0
LOC112431749	0	0	0	0
LOC112431752	0	0	0	0
LOC112431753	0	0	0	0
LOC112431754	0	0	0	0
LOC112431756	0	0	0	0
LOC112431758	0	0	0	0
LOC112431763	0	0	0	0
LOC112431764	0	0	0	0
LOC112431765	0	0	0	0
LOC112431766	0	0	0	0
LOC112431771	0	0	0	0
LOC112431772	0	0	0	0
LOC112431773	0	0	0	0
LOC112431774	0	0	0	0
LOC112431776	0	0	0	0
LOC112431777	0	0	0	0
LOC112431778	0	0	0	0
LOC112431780	0	0	0	0
LOC112431781	0	0	0	0
LOC112431782	0	0	0	0
LOC112431783	0	0	0	0
LOC112431784	0	0	0	0
LOC112431786	0	0	0	0
LOC112431787	0	0	0	0
LOC112431788	0	0	0	0
LOC112431789	0	0	0	0
LOC112431790	0	0	0	0
LOC112431791	0	0	0	0
LOC112431797	0	0	0	0
LOC112431798	0	0	0	0
LOC112431799	0	0	0	0
LOC112431800	0	0	0	0
LOC112431801	0	0	0	0
LOC112431802	0	0	0	0
LOC112431803	0	0	0	0
LOC112431804	0	0	0	0
LOC112431805	0	0	0	0
LOC112431806	0	0	0	0
LOC112431807	0	0	0	0
LOC112431808	0	0	0	0
LOC112431809	0	0	0	0
LOC112431810	0	0	0	0
LOC112431812	0	0	0	0
LOC112431813	0	0	0	0
LOC112431814	0	0	0	0
LOC112431816	0	0	0	0
LOC112431818	0	0	0	0
LOC112431819	0	0	0	0
LOC112431821	0	0	0	0
LOC112431822	0	0	0	0
LOC112431823	0	0	0	0
LOC112431825	0	0	0	0
LOC112431826	0	0	0	0
LOC112431827	0	0	0	0
LOC112431828	0	0	0	0
LOC112431829	0	0	0	0
LOC112431831	0	0	0	0
LOC112431833	0	0	0	0
LOC112431834	0	0	0	0
LOC112431835	0	0	0	0
LOC112431836	0	0	0	0
LOC112431837	0	0	0	0
LOC112431838	0	0	0	0
LOC112431839	0	0	0	0
LOC112431841	0	0	0	0
LOC112431842	0	0	0	0
LOC112431843	0	0	0	0
LOC112431844	0	0	0	0
LOC112431845	0	0	0	0
LOC112431846	0	0	0	0
LOC112431847	0	0	0	0
LOC112431848	0	0	0	0
LOC112431849	0	0	0	0
LOC112431850	0	0	0	0
LOC112431853	0	0	0	0
LOC112431854	0	0	0	0
LOC112431855	0	0	0	0
LOC112431856	0	0	0	0
LOC112431859	0	0	0	0
LOC112431860	0	0	0	0
LOC112431861	0	0	0	0
LOC112431862	0	0	0	0
LOC112431863	0	0	0	0
LOC112431864	0	0	0	0
LOC112431865	0	0	0	0
LOC112431866	0	0	0	0
LOC112431867	0	0	0	0
LOC112431869	0	0	0	0
LOC112431870	0	0	0	0
LOC112431871	0	0	0	0
LOC112431872	0	0	0	0
LOC112431875	0	0	0	0
LOC112431876	0	0	0	0
LOC112431878	0	0	0	0
LOC112431879	0	0	0	0
LOC112431880	0	0	0	0
LOC112431882	0	0	0	0
LOC112431883	0	0	0	0
LOC112431884	0	0	0	0
LOC112431885	0	0	0	0
LOC112431898	0	0	0	0
LOC112431899	0	0	0	0
LOC112431900	0	0	0	0
LOC112431901	0	0	0	0
LOC112431902	0	0	0	0
LOC112431904	0	0	0	0
LOC112431905	0	0	0	0
LOC112431906	0	0	0	0
LOC112431907	0	0	0	0
LOC112431908	0	0	0	0
LOC112431909	0	0	0	0
LOC112431910	0	0	0	0
LOC112431911	0	0	0	0
LOC112431912	0	0	0	0
LOC112431913	0	0	0	0
LOC112431917	0	0	0	0
LOC112431918	0	0	0	0
LOC112431919	0	0	0	0
LOC112431921	0	0	0	0
LOC112431922	0	0	0	0
LOC112431923	0	0	0	0
LOC112431924	0	0	0	0
LOC112431925	0	0	0	0
LOC112431927	0	0	0	0
LOC112431928	0	0	0	0
LOC112431929	0	0	0	0
LOC112431931	0	0	0	0
LOC112431932	0	0	0	0
LOC112431933	0	0	0	0
LOC112431934	0	0	0	0
LOC112431935	0	0	0	0
LOC112431936	0	0	0	0
LOC112431937	0	0	0	0
LOC112431938	0	0	0	0
LOC112431939	0	0	0	0
LOC112431940	0	0	0	0
LOC112431942	0	0	0	0
LOC112431943	0	0	0	0
LOC112431944	0	0	0	0
LOC112431945	0	0	0	0
LOC112431950	0	0	0	0
LOC112431951	0	0	0	0
LOC112431952	0	0	0	0
LOC112431954	0	0	0	0
LOC112431955	0	0	0	0
LOC112431956	0	0	0	0
LOC112431957	0	0	0	0
LOC112431958	0	0	0	0
LOC112431960	0	0	0	0
LOC112431966	0	0	0	0
LOC112431967	0	0	0	0
LOC112431968	0	0	0	0
LOC112431969	0	0	0	0
LOC112431970	0	0	0	0
LOC112431971	0	0	0	0
LOC112431972	0	0	0	0
LOC112431973	0	0	0	0
LOC112431974	0	0	0	0
LOC112431975	0	0	0	0
LOC112431976	0	0	0	0
LOC112431977	0	0	0	0
LOC112431978	0	0	0	0
LOC112431979	0	0	0	0
LOC112431980	0	0	0	0
LOC112431981	0	0	0	0
LOC112431982	0	0	0	0
LOC112431983	0	0	0	0
LOC112431984	0	0	0	0
LOC112431985	0	0	0	0
LOC112431986	0	0	0	0
LOC112431987	0	0	0	0
LOC112431988	0	0	0	0
LOC112431989	0	0	0	0
LOC112431990	0	0	0	0
LOC112431991	0	0	0	0
LOC112431992	0	0	0	0
LOC112431993	0	0	0	0
LOC112431994	0	0	0	0
LOC112431995	0	0	0	0
LOC112431996	0	0	0	0
LOC112431997	0	0	0	0
LOC112431998	0	0	0	0
LOC112432001	0	0	0	0
LOC112432002	0	0	0	0
LOC112432006	0	0	0	0
LOC112432008	0	0	0	0
LOC112432031	0	0	0	0
LOC112432034	0	0	0	0
LOC112432036	0	0	0	0
LOC112432037	0	0	0	0
LOC112432041	0	0	0	0
LOC112432042	0	0	0	0
LOC112432043	0	0	0	0
LOC112432044	0	0	0	0
LOC112432047	0	0	0	0
LOC112432048	0	0	0	0
LOC112432049	0	0	0	0
LOC112432050	0	0	0	0
LOC112432051	0	0	0	0
LOC112432052	0	0	0	0
LOC112432053	0	0	0	0
LOC112432054	0	0	0	0
LOC112432055	0	0	0	0
LOC112432056	0	0	0	0
LOC112432057	0	0	0	0
LOC112432058	0	0	0	0
LOC112432059	0	0	0	0
LOC112432072	0	0	0	0
LOC112432073	0	0	0	0
LOC112432074	0	0	0	0
LOC112432078	0	0	0	0
LOC112432080	0	0	0	0
LOC112432082	0	0	0	0
LOC112432083	0	0	0	0
LOC112432085	0	0	0	0
LOC112432091	0	0	0	0
LOC112432095	0	0	0	0
LOC112432096	0	0	0	0
LOC112432097	0	0	0	0
LOC112432098	0	0	0	0
LOC112432099	0	0	0	0
LOC112432100	0	0	0	0
LOC112432101	0	0	0	0
LOC112432102	0	0	0	0
LOC112432103	0	0	0	0
LOC112432104	0	0	0	0
LOC112432105	0	0	0	0
LOC112432106	0	0	0	0
LOC112432108	0	0	0	0
LOC112432109	0	0	0	0
LOC112432110	0	0	0	0
LOC112432112	0	0	0	0
LOC112432113	0	0	0	0
LOC112432115	0	0	0	0
LOC112432116	0	0	0	0
LOC112432118	0	0	0	0
LOC112432121	0	0	0	0
LOC112432122	0	0	0	0
LOC112432123	0	0	0	0
LOC112432124	0	0	0	0
LOC112432125	0	0	0	0
LOC112432126	0	0	0	0
LOC112432127	0	0	0	0
LOC112432129	0	0	0	0
LOC112432130	0	0	0	0
LOC112432131	0	0	0	0
LOC112432132	0	0	0	0
LOC112432133	0	0	0	0
LOC112432134	0	0	0	0
LOC112432135	0	0	0	0
LOC112432136	0	0	0	0
LOC112432137	0	0	0	0
LOC112432138	0	0	0	0
LOC112432140	0	0	0	0
LOC112432141	0	0	0	0
LOC112432142	0	0	0	0
LOC112432143	0	0	0	0
LOC112432144	0	0	0	0
LOC112432145	0	0	0	0
LOC112432146	0	0	0	0
LOC112432147	0	0	0	0
LOC112432149	0	0	0	0
LOC112432150	0	0	0	0
LOC112432151	0	0	0	0
LOC112432152	0	0	0	0
LOC112432154	0	0	0	0
LOC112432156	0	0	0	0
LOC112432157	0	0	0	0
LOC112432158	0	0	0	0
LOC112432159	0	0	0	0
LOC112432160	0	0	0	0
LOC112432161	0	0	0	0
LOC112432162	0	0	0	0
LOC112432164	0	0	0	0
LOC112432165	0	0	0	0
LOC112432166	0	0	0	0
LOC112432167	0	0	0	0
LOC112432168	0	0	0	0
LOC112432169	0	0	0	0
LOC112432170	0	0	0	0
LOC112432171	0	0	0	0
LOC112432172	0	0	0	0
LOC112432174	0	0	0	0
LOC112432175	0	0	0	0
LOC112432176	0	0	0	0
LOC112432177	0	0	0	0
LOC112432178	0	0	0	0
LOC112432179	0	0	0	0
LOC112432180	0	0	0	0
LOC112432181	0	0	0	0
LOC112432182	0	0	0	0
LOC112432183	0	0	0	0
LOC112432185	0	0	0	0
LOC112432186	0	0	0	0
LOC112432187	0	0	0	0
LOC112432188	0	0	0	0
LOC112432189	0	0	0	0
LOC112432190	0	0	0	0
LOC112432192	0	0	0	0
LOC112432195	0	0	0	0
LOC112432196	0	0	0	0
LOC112432197	0	0	0	0
LOC112432198	0	0	0	0
LOC112432199	0	0	0	0
LOC112432200	0	0	0	0
LOC112432201	0	0	0	0
LOC112432202	0	0	0	0
LOC112432203	0	0	0	0
LOC112432205	0	0	0	0
LOC112432206	0	0	0	0
LOC112432208	0	0	0	0
LOC112432210	0	0	0	0
LOC112432211	0	0	0	0
LOC112432212	0	0	0	0
LOC112432218	0	0	0	0
LOC112432228	0	0	0	0
LOC112432229	0	0	0	0
LOC112432230	0	0	0	0
LOC112432231	0	0	0	0
LOC112432232	0	0	0	0
LOC112432233	0	0	0	0
LOC112432234	0	0	0	0
LOC112432235	0	0	0	0
LOC112432236	0	0	0	0
LOC112432237	0	0	0	0
LOC112432238	0	0	0	0
LOC112432239	0	0	0	0
LOC112432240	0	0	0	0
LOC112432241	0	0	0	0
LOC112432242	0	0	0	0
LOC112432243	0	0	0	0
LOC112432244	0	0	0	0
LOC112432245	0	0	0	0
LOC112432246	0	0	0	0
LOC112432247	0	0	0	0
LOC112432248	0	0	0	0
LOC112432249	0	0	0	0
LOC112432250	0	0	0	0
LOC112432251	0	0	0	0
LOC112432252	0	0	0	0
LOC112432253	0	0	0	0
LOC112432254	0	0	0	0
LOC112432255	0	0	0	0
LOC112432256	0	0	0	0
LOC112432257	0	0	0	0
LOC112432258	0	0	0	0
LOC112432259	0	0	0	0
LOC112432260	0	0	0	0
LOC112432261	0	0	0	0
LOC112432262	0	0	0	0
LOC112432263	0	0	0	0
LOC112432264	0	0	0	0
LOC112432265	0	0	0	0
LOC112432266	0	0	0	0
LOC112432267	0	0	0	0
LOC112432268	0	0	0	0
LOC112432269	0	0	0	0
LOC112432270	0	0	0	0
LOC112432271	0	0	0	0
LOC112432272	0	0	0	0
LOC112432276	0	0	0	0
LOC112432277	0	0	0	0
LOC112432278	0	0	0	0
LOC112432279	0	0	0	0
LOC112432280	0	0	0	0
LOC112432281	0	0	0	0
LOC112432282	0	0	0	0
LOC112432283	0	0	0	0
LOC112432284	0	0	0	0
LOC112432285	0	0	0	0
LOC112432286	0	0	0	0
LOC112432287	0	0	0	0
LOC112432288	0	0	0	0
LOC112432289	0	0	0	0
LOC112432291	0	0	0	0
LOC112432293	0	0	0	0
LOC112432294	0	0	0	0
LOC112432295	0	0	0	0
LOC112432296	0	0	0	0
LOC112432297	0	0	0	0
LOC112432299	0	0	0	0
LOC112432300	0	0	0	0
LOC112432301	0	0	0	0
LOC112432303	0	0	0	0
LOC112432304	0	0	0	0
LOC112432305	0	0	0	0
LOC112432306	0	0	0	0
LOC112432308	0	0	0	0
LOC112432309	0	0	0	0
LOC112432310	0	0	0	0
LOC112432311	0	0	0	0
LOC112432312	0	0	0	0
LOC112432313	0	0	0	0
LOC112432314	0	0	0	0
LOC112432315	0	0	0	0
LOC112432316	0	0	0	0
LOC112432317	0	0	0	0
LOC112432318	0	0	0	0
LOC112432320	0	0	0	0
LOC112432321	0	0	0	0
LOC112432322	0	0	0	0
LOC112432323	0	0	0	0
LOC112432324	0	0	0	0
LOC112432325	0	0	0	0
LOC112432327	0	0	0	0
LOC112432329	0	0	0	0
LOC112432330	0	0	0	0
LOC112432331	0	0	0	0
LOC112432332	0	0	0	0
LOC112432333	0	0	0	0
LOC112432335	0	0	0	0
LOC112432337	0	0	0	0
LOC112432338	0	0	0	0
LOC112432339	0	0	0	0
LOC112432341	0	0	0	0
LOC112432342	0	0	0	0
LOC112432343	0	0	0	0
LOC112432344	0	0	0	0
LOC112432345	0	0	0	0
LOC112432346	0	0	0	0
LOC112432347	0	0	0	0
LOC112432348	0	0	0	0
LOC112432349	0	0	0	0
LOC112432350	0	0	0	0
LOC112432351	0	0	0	0
LOC112432353	0	0	0	0
LOC112432354	0	0	0	0
LOC112432355	0	0	0	0
LOC112432357	0	0	0	0
LOC112432358	0	0	0	0
LOC112432359	0	0	0	0
LOC112432361	0	0	0	0
LOC112432362	0	0	0	0
LOC112432363	0	0	0	0
LOC112432365	0	0	0	0
LOC112432366	0	0	0	0
LOC112432367	0	0	0	0
LOC112432368	0	0	0	0
LOC112432369	0	0	0	0
LOC112432370	0	0	0	0
LOC112432371	0	0	0	0
LOC112432372	0	0	0	0
LOC112432373	0	0	0	0
LOC112432374	0	0	0	0
LOC112432375	0	0	0	0
LOC112432376	0	0	0	0
LOC112432378	0	0	0	0
LOC112432379	0	0	0	0
LOC112432380	0	0	0	0
LOC112432381	0	0	0	0
LOC112432382	0	0	0	0
LOC112432385	0	0	0	0
LOC112432386	0	0	0	0
LOC112432387	0	0	0	0
LOC112432388	0	0	0	0
LOC112432389	0	0	0	0
LOC112432390	0	0	0	0
LOC112432391	0	0	0	0
LOC112432392	0	0	0	0
LOC112432393	0	0	0	0
LOC112432394	0	0	0	0
LOC112432395	0	0	0	0
LOC112432397	0	0	0	0
LOC112432399	0	0	0	0
LOC112432400	0	0	0	0
LOC112432401	0	0	0	0
LOC112432403	0	0	0	0
LOC112432406	0	0	0	0
LOC112432407	0	0	0	0
LOC112432408	0	0	0	0
LOC112432410	0	0	0	0
LOC112432411	0	0	0	0
LOC112432412	0	0	0	0
LOC112432413	0	0	0	0
LOC112432414	0	0	0	0
LOC112432415	0	0	0	0
LOC112432416	0	0	0	0
LOC112432417	0	0	0	0
LOC112432419	0	0	0	0
LOC112432420	0	0	0	0
LOC112432421	0	0	0	0
LOC112432422	0	0	0	0
LOC112432423	0	0	0	0
LOC112432424	0	0	0	0
LOC112432425	0	0	0	0
LOC112432426	0	0	0	0
LOC112432427	0	0	0	0
LOC112432428	0	0	0	0
LOC112432429	0	0	0	0
LOC112432431	0	0	0	0
LOC112432433	0	0	0	0
LOC112432434	0	0	0	0
LOC112432435	0	0	0	0
LOC112432436	0	0	0	0
LOC112432437	0	0	0	0
LOC112432438	0	0	0	0
LOC112432439	0	0	0	0
LOC112432440	0	0	0	0
LOC112432441	0	0	0	0
LOC112432443	0	0	0	0
LOC112432444	0	0	0	0
LOC112432445	0	0	0	0
LOC112432447	0	0	0	0
LOC112432448	0	0	0	0
LOC112432449	0	0	0	0
LOC112432450	0	0	0	0
LOC112432451	0	0	0	0
LOC112432452	0	0	0	0
LOC112432453	0	0	0	0
LOC112432455	0	0	0	0
LOC112432457	0	0	0	0
LOC112432458	0	0	0	0
LOC112432459	0	0	0	0
LOC112432460	0	0	0	0
LOC112432461	0	0	0	0
LOC112432462	0	0	0	0
LOC112432463	0	0	0	0
LOC112432465	0	0	0	0
LOC112432466	0	0	0	0
LOC112432468	0	0	0	0
LOC112432469	0	0	0	0
LOC112432470	0	0	0	0
LOC112432472	0	0	0	0
LOC112432473	0	0	0	0
LOC112432475	0	0	0	0
LOC112432477	0	0	0	0
LOC112432478	0	0	0	0
LOC112432479	0	0	0	0
LOC112432480	0	0	0	0
LOC112432481	0	0	0	0
LOC112432482	0	0	0	0
LOC112432484	0	0	0	0
LOC112432485	0	0	0	0
LOC112432487	0	0	0	0
LOC112432488	0	0	0	0
LOC112432489	0	0	0	0
LOC112432490	0	0	0	0
LOC112432491	0	0	0	0
LOC112432492	0	0	0	0
LOC112432493	0	0	0	0
LOC112432507	0	0	0	0
LOC112432509	0	0	0	0
LOC112432510	0	0	0	0
LOC112432512	0	0	0	0
LOC112432513	0	0	0	0
LOC112432514	0	0	0	0
LOC112432515	0	0	0	0
LOC112432516	0	0	0	0
LOC112432517	0	0	0	0
LOC112432518	0	0	0	0
LOC112432519	0	0	0	0
LOC112432521	0	0	0	0
LOC112432522	0	0	0	0
LOC112432523	0	0	0	0
LOC112432524	0	0	0	0
LOC112432526	0	0	0	0
LOC112432527	0	0	0	0
LOC112432528	0	0	0	0
LOC112432529	0	0	0	0
LOC112432532	0	0	0	0
LOC112432534	0	0	0	0
LOC112432536	0	0	0	0
LOC112432537	0	0	0	0
LOC112432538	0	0	0	0
LOC112432539	0	0	0	0
LOC112432540	0	0	0	0
LOC112432541	0	0	0	0
LOC112432542	0	0	0	0
LOC112432543	0	0	0	0
LOC112432544	0	0	0	0
LOC112432546	0	0	0	0
LOC112432547	0	0	0	0
LOC112432549	0	0	0	0
LOC112432550	0	0	0	0
LOC112432551	0	0	0	0
LOC112432553	0	0	0	0
LOC112432554	0	0	0	0
LOC112432555	0	0	0	0
LOC112432556	0	0	0	0
LOC112432557	0	0	0	0
LOC112432559	0	0	0	0
LOC112432561	0	0	0	0
LOC112432562	0	0	0	0
LOC112432563	0	0	0	0
LOC112432565	0	0	0	0
LOC112432566	0	0	0	0
LOC112432567	0	0	0	0
LOC112432569	0	0	0	0
LOC112432571	0	0	0	0
LOC112432572	0	0	0	0
LOC112432575	0	0	0	0
LOC112432576	0	0	0	0
LOC112432578	0	0	0	0
LOC112432579	0	0	0	0
LOC112432580	0	0	0	0
LOC112432582	0	0	0	0
LOC112432583	0	0	0	0
LOC112432584	0	0	0	0
LOC112432586	0	0	0	0
LOC112432587	0	0	0	0
LOC112432589	0	0	0	0
LOC112432592	0	0	0	0
LOC112432593	0	0	0	0
LOC112432595	0	0	0	0
LOC112432596	0	0	0	0
LOC112432597	0	0	0	0
LOC112432598	0	0	0	0
LOC112432599	0	0	0	0
LOC112432601	0	0	0	0
LOC112432602	0	0	0	0
LOC112432606	0	0	0	0
LOC112432607	0	0	0	0
LOC112432608	0	0	0	0
LOC112432609	0	0	0	0
LOC112432610	0	0	0	0
LOC112432611	0	0	0	0
LOC112432612	0	0	0	0
LOC112432613	0	0	0	0
LOC112432614	0	0	0	0
LOC112432615	0	0	0	0
LOC112432616	0	0	0	0
LOC112432617	0	0	0	0
LOC112432618	0	0	0	0
LOC112432619	0	0	0	0
LOC112432620	0	0	0	0
LOC112432621	0	0	0	0
LOC112432622	0	0	0	0
LOC112432623	0	0	0	0
LOC112432624	0	0	0	0
LOC112432625	0	0	0	0
LOC112432626	0	0	0	0
LOC112432627	0	0	0	0
LOC112432628	0	0	0	0
LOC112432629	0	0	0	0
LOC112432630	0	0	0	0
LOC112432631	0	0	0	0
LOC112432632	0	0	0	0
LOC112432633	0	0	0	0
LOC112432634	0	0	0	0
LOC112432635	0	0	0	0
LOC112432636	0	0	0	0
LOC112432637	0	0	0	0
LOC112432639	0	0	0	0
LOC112432640	0	0	0	0
LOC112432641	0	0	0	0
LOC112432642	0	0	0	0
LOC112432643	0	0	0	0
LOC112432644	0	0	0	0
LOC112432645	0	0	0	0
LOC112432646	0	0	0	0
LOC112432647	0	0	0	0
LOC112432648	0	0	0	0
LOC112432649	0	0	0	0
LOC112432650	0	0	0	0
LOC112432651	0	0	0	0
LOC112432652	0	0	0	0
LOC112432653	0	0	0	0
LOC112432655	0	0	0	0
LOC112432656	0	0	0	0
LOC112432657	0	0	0	0
LOC112432658	0	0	0	0
LOC112432659	0	0	0	0
LOC112432660	0	0	0	0
LOC112432661	0	0	0	0
LOC112432663	0	0	0	0
LOC112432664	0	0	0	0
LOC112432665	0	0	0	0
LOC112432666	0	0	0	0
LOC112432668	0	0	0	0
LOC112432669	0	0	0	0
LOC112432671	0	0	0	0
LOC112432672	0	0	0	0
LOC112432673	0	0	0	0
LOC112432674	0	0	0	0
LOC112432676	0	0	0	0
LOC112432677	0	0	0	0
LOC112432678	0	0	0	0
LOC112432679	0	0	0	0
LOC112432681	0	0	0	0
LOC112432682	0	0	0	0
LOC112432685	0	0	0	0
LOC112432686	0	0	0	0
LOC112432687	0	0	0	0
LOC112432688	0	0	0	0
LOC112432689	0	0	0	0
LOC112432690	0	0	0	0
LOC112432691	0	0	0	0
LOC112432692	0	0	0	0
LOC112432694	0	0	0	0
LOC112432696	0	0	0	0
LOC112432697	0	0	0	0
LOC112432698	0	0	0	0
LOC112432699	0	0	0	0
LOC112432700	0	0	0	0
LOC112432702	0	0	0	0
LOC112432703	0	0	0	0
LOC112432704	0	0	0	0
LOC112432705	0	0	0	0
LOC112432706	0	0	0	0
LOC112432707	0	0	0	0
LOC112432708	0	0	0	0
LOC112432709	0	0	0	0
LOC112432711	0	0	0	0
LOC112432712	0	0	0	0
LOC112432713	0	0	0	0
LOC112432714	0	0	0	0
LOC112432715	0	0	0	0
LOC112432716	0	0	0	0
LOC112432717	0	0	0	0
LOC112432720	0	0	0	0
LOC112432721	0	0	0	0
LOC112432722	0	0	0	0
LOC112432724	0	0	0	0
LOC112432725	0	0	0	0
LOC112432726	0	0	0	0
LOC112432732	0	0	0	0
LOC112432733	0	0	0	0
LOC112432735	0	0	0	0
LOC112432736	0	0	0	0
LOC112432737	0	0	0	0
LOC112432752	0	0	0	0
LOC112432753	0	0	0	0
LOC112432755	0	0	0	0
LOC112432756	0	0	0	0
LOC112432757	0	0	0	0
LOC112432758	0	0	0	0
LOC112432760	0	0	0	0
LOC112432761	0	0	0	0
LOC112432762	0	0	0	0
LOC112432763	0	0	0	0
LOC112432764	0	0	0	0
LOC112432765	0	0	0	0
LOC112432766	0	0	0	0
LOC112432767	0	0	0	0
LOC112432768	0	0	0	0
LOC112432772	0	0	0	0
LOC112432773	0	0	0	0
LOC112432774	0	0	0	0
LOC112432775	0	0	0	0
LOC112432776	0	0	0	0
LOC112432777	0	0	0	0
LOC112432778	0	0	0	0
LOC112432779	0	0	0	0
LOC112432781	0	0	0	0
LOC112432782	0	0	0	0
LOC112432783	0	0	0	0
LOC112432784	0	0	0	0
LOC112432785	0	0	0	0
LOC112432786	0	0	0	0
LOC112432787	0	0	0	0
LOC112432788	0	0	0	0
LOC112432789	0	0	0	0
LOC112432791	0	0	0	0
LOC112432792	0	0	0	0
LOC112432794	0	0	0	0
LOC112432796	0	0	0	0
LOC112432798	0	0	0	0
LOC112432800	0	0	0	0
LOC112432801	0	0	0	0
LOC112432802	0	0	0	0
LOC112432803	0	0	0	0
LOC112432804	0	0	0	0
LOC112432807	0	0	0	0
LOC112432808	0	0	0	0
LOC112432809	0	0	0	0
LOC112432810	0	0	0	0
LOC112432811	0	0	0	0
LOC112432812	0	0	0	0
LOC112432814	0	0	0	0
LOC112432815	0	0	0	0
LOC112432816	0	0	0	0
LOC112432817	0	0	0	0
LOC112432818	0	0	0	0
LOC112432819	0	0	0	0
LOC112432820	0	0	0	0
LOC112432822	0	0	0	0
LOC112432823	0	0	0	0
LOC112432824	0	0	0	0
LOC112432825	0	0	0	0
LOC112432826	0	0	0	0
LOC112432827	0	0	0	0
LOC112432828	0	0	0	0
LOC112432829	0	0	0	0
LOC112432832	0	0	0	0
LOC112432834	0	0	0	0
LOC112432835	0	0	0	0
LOC112432836	0	0	0	0
LOC112432837	0	0	0	0
LOC112432838	0	0	0	0
LOC112432839	0	0	0	0
LOC112432840	0	0	0	0
LOC112432846	0	0	0	0
LOC112432848	0	0	0	0
LOC112432852	0	0	0	0
LOC112432855	0	0	0	0
LOC112432856	0	0	0	0
LOC112432857	0	0	0	0
LOC112432859	0	0	0	0
LOC112432860	0	0	0	0
LOC112432861	0	0	0	0
LOC112432862	0	0	0	0
LOC112432863	0	0	0	0
LOC112432864	0	0	0	0
LOC112432865	0	0	0	0
LOC112432866	0	0	0	0
LOC112432868	0	0	0	0
LOC112432869	0	0	0	0
LOC112432871	0	0	0	0
LOC112432872	0	0	0	0
LOC112432873	0	0	0	0
LOC112432874	0	0	0	0
LOC112432876	0	0	0	0
LOC112432878	0	0	0	0
LOC112432895	0	0	0	0
LOC112432896	0	0	0	0
LOC112432897	0	0	0	0
LOC112432898	0	0	0	0
LOC112432899	0	0	0	0
LOC112432900	0	0	0	0
LOC112432902	0	0	0	0
LOC112432903	0	0	0	0
LOC112432904	0	0	0	0
LOC112432906	0	0	0	0
LOC112432907	0	0	0	0
LOC112432909	0	0	0	0
LOC112432910	0	0	0	0
LOC112432911	0	0	0	0
LOC112432912	0	0	0	0
LOC112432913	0	0	0	0
LOC112432914	0	0	0	0
LOC112432915	0	0	0	0
LOC112432922	0	0	0	0
LOC112432923	0	0	0	0
LOC112432924	0	0	0	0
LOC112432925	0	0	0	0
LOC112432926	0	0	0	0
LOC112432927	0	0	0	0
LOC112432928	0	0	0	0
LOC112432929	0	0	0	0
LOC112432931	0	0	0	0
LOC112432932	0	0	0	0
LOC112432934	0	0	0	0
LOC112432936	0	0	0	0
LOC112432940	0	0	0	0
LOC112432941	0	0	0	0
LOC112432942	0	0	0	0
LOC112432946	0	0	0	0
LOC112432947	0	0	0	0
LOC112432948	0	0	0	0
LOC112432949	0	0	0	0
LOC112432950	0	0	0	0
LOC112432951	0	0	0	0
LOC112432952	0	0	0	0
LOC112432957	0	0	0	0
LOC112432958	0	0	0	0
LOC112432959	0	0	0	0
LOC112432960	0	0	0	0
LOC112432961	0	0	0	0
LOC112432962	0	0	0	0
LOC112432963	0	0	0	0
LOC112432964	0	0	0	0
LOC112432965	0	0	0	0
LOC112432966	0	0	0	0
LOC112432968	0	0	0	0
LOC112432969	0	0	0	0
LOC112432970	0	0	0	0
LOC112432971	0	0	0	0
LOC112432972	0	0	0	0
LOC112432973	0	0	0	0
LOC112432976	0	0	0	0
LOC112432977	0	0	0	0
LOC112432978	0	0	0	0
LOC112432979	0	0	0	0
LOC112432981	0	0	0	0
LOC112432982	0	0	0	0
LOC112432983	0	0	0	0
LOC112432985	0	0	0	0
LOC112432986	0	0	0	0
LOC112432987	0	0	0	0
LOC112432988	0	0	0	0
LOC112432992	0	0	0	0
LOC112432993	0	0	0	0
LOC112432997	0	0	0	0
LOC112432999	0	0	0	0
LOC112433000	0	0	0	0
LOC112433003	0	0	0	0
LOC112433004	0	0	0	0
LOC112433005	0	0	0	0
LOC112433006	0	0	0	0
LOC112433007	0	0	0	0
LOC112433008	0	0	0	0
LOC112433009	0	0	0	0
LOC112433010	0	0	0	0
LOC112433012	0	0	0	0
LOC112433014	0	0	0	0
LOC112433016	0	0	0	0
LOC112433019	0	0	0	0
LOC112433022	0	0	0	0
LOC112433023	0	0	0	0
LOC112433024	0	0	0	0
LOC112433025	0	0	0	0
LOC112433026	0	0	0	0
LOC112433027	0	0	0	0
LOC112433028	0	0	0	0
LOC112433030	0	0	0	0
LOC112433031	0	0	0	0
LOC112433032	0	0	0	0
LOC112433033	0	0	0	0
LOC112433034	0	0	0	0
LOC112433035	0	0	0	0
LOC112433036	0	0	0	0
LOC112433037	0	0	0	0
LOC112433038	0	0	0	0
LOC112433039	0	0	0	0
LOC112433040	0	0	0	0
LOC112433041	0	0	0	0
LOC112433042	0	0	0	0
LOC112433043	0	0	0	0
LOC112433044	0	0	0	0
LOC112433045	0	0	0	0
LOC112433046	0	0	0	0
LOC112433047	0	0	0	0
LOC112433050	0	0	0	0
LOC112433051	0	0	0	0
LOC112433052	0	0	0	0
LOC112433053	0	0	0	0
LOC112433054	0	0	0	0
LOC112433055	0	0	0	0
LOC112433056	0	0	0	0
LOC112433057	0	0	0	0
LOC112433060	0	0	0	0
LOC112433061	0	0	0	0
LOC112433064	0	0	0	0
LOC112433065	0	0	0	0
LOC112433068	0	0	0	0
LOC112433069	0	0	0	0
LOC112433070	0	0	0	0
LOC112433073	0	0	0	0
LOC112433074	0	0	0	0
LOC112433076	0	0	0	0
LOC112433077	0	0	0	0
LOC112433079	0	0	0	0
LOC112433080	0	0	0	0
LOC112433081	0	0	0	0
LOC112433082	0	0	0	0
LOC112433083	0	0	0	0
LOC112433084	0	0	0	0
LOC112433085	0	0	0	0
LOC112433086	0	0	0	0
LOC112433088	0	0	0	0
LOC112433089	0	0	0	0
LOC112433090	0	0	0	0
LOC112433091	0	0	0	0
LOC112433092	0	0	0	0
LOC112433093	0	0	0	0
LOC112433094	0	0	0	0
LOC112433095	0	0	0	0
LOC112433096	0	0	0	0
LOC112433097	0	0	0	0
LOC112433098	0	0	0	0
LOC112433100	0	0	0	0
LOC112433102	0	0	0	0
LOC112433103	0	0	0	0
LOC112433104	0	0	0	0
LOC112433105	0	0	0	0
LOC112433107	0	0	0	0
LOC112433108	0	0	0	0
LOC112433113	0	0	0	0
LOC112433114	0	0	0	0
LOC112433115	0	0	0	0
LOC112433116	0	0	0	0
LOC112433117	0	0	0	0
LOC112433118	0	0	0	0
LOC112433119	0	0	0	0
LOC112433120	0	0	0	0
LOC112433121	0	0	0	0
LOC112433122	0	0	0	0
LOC112433123	0	0	0	0
LOC112433124	0	0	0	0
LOC112433125	0	0	0	0
LOC112433126	0	0	0	0
LOC112433127	0	0	0	0
LOC112433128	0	0	0	0
LOC112433129	0	0	0	0
LOC112433130	0	0	0	0
LOC112433132	0	0	0	0
LOC112433133	0	0	0	0
LOC112433134	0	0	0	0
LOC112433136	0	0	0	0
LOC112433144	0	0	0	0
LOC112433145	0	0	0	0
LOC112433146	0	0	0	0
LOC112433147	0	0	0	0
LOC112433148	0	0	0	0
LOC112433149	0	0	0	0
LOC112433150	0	0	0	0
LOC112433151	0	0	0	0
LOC112433153	0	0	0	0
LOC112433154	0	0	0	0
LOC112433155	0	0	0	0
LOC112433156	0	0	0	0
LOC112433157	0	0	0	0
LOC112433159	0	0	0	0
LOC112433160	0	0	0	0
LOC112433161	0	0	0	0
LOC112433162	0	0	0	0
LOC112433163	0	0	0	0
LOC112433164	0	0	0	0
LOC112433165	0	0	0	0
LOC112433166	0	0	0	0
LOC112433167	0	0	0	0
LOC112433170	0	0	0	0
LOC112433171	0	0	0	0
LOC112433172	0	0	0	0
LOC112433173	0	0	0	0
LOC112433174	0	0	0	0
LOC112433187	0	0	0	0
LOC112433188	0	0	0	0
LOC112433193	0	0	0	0
LOC112433194	0	0	0	0
LOC112433196	0	0	0	0
LOC112433197	0	0	0	0
LOC112433198	0	0	0	0
LOC112433199	0	0	0	0
LOC112433201	0	0	0	0
LOC112433203	0	0	0	0
LOC112433204	0	0	0	0
LOC112433205	0	0	0	0
LOC112433207	0	0	0	0
LOC112433208	0	0	0	0
LOC112433211	0	0	0	0
LOC112433212	0	0	0	0
LOC112433213	0	0	0	0
LOC112433215	0	0	0	0
LOC112433216	0	0	0	0
LOC112433217	0	0	0	0
LOC112433219	0	0	0	0
LOC112433220	0	0	0	0
LOC112433221	0	0	0	0
LOC112433223	0	0	0	0
LOC112433224	0	0	0	0
LOC112433225	0	0	0	0
LOC112433227	0	0	0	0
LOC112433228	0	0	0	0
LOC112433229	0	0	0	0
LOC112433230	0	0	0	0
LOC112433231	0	0	0	0
LOC112433232	0	0	0	0
LOC112433233	0	0	0	0
LOC112433234	0	0	0	0
LOC112433238	0	0	0	0
LOC112433239	0	0	0	0
LOC112433241	0	0	0	0
LOC112433242	0	0	0	0
LOC112433243	0	0	0	0
LOC112433244	0	0	0	0
LOC112433248	0	0	0	0
LOC112433249	0	0	0	0
LOC112433250	0	0	0	0
LOC112433251	0	0	0	0
LOC112433252	0	0	0	0
LOC112433253	0	0	0	0
LOC112433254	0	0	0	0
LOC112433255	0	0	0	0
LOC112433256	0	0	0	0
LOC112433258	0	0	0	0
LOC112433260	0	0	0	0
LOC112433264	0	0	0	0
LOC112433269	0	0	0	0
LOC112433270	0	0	0	0
LOC112433271	0	0	0	0
LOC112433272	0	0	0	0
LOC112433278	0	0	0	0
LOC112433279	0	0	0	0
LOC112433280	0	0	0	0
LOC112433282	0	0	0	0
LOC112433283	0	0	0	0
LOC112433284	0	0	0	0
LOC112433285	0	0	0	0
LOC112433286	0	0	0	0
LOC112433287	0	0	0	0
LOC112433288	0	0	0	0
LOC112433289	0	0	0	0
LOC112433290	0	0	0	0
LOC112433292	0	0	0	0
LOC112433294	0	0	0	0
LOC112433297	0	0	0	0
LOC112433299	0	0	0	0
LOC112433300	0	0	0	0
LOC112433301	0	0	0	0
LOC112433303	0	0	0	0
LOC112433304	0	0	0	0
LOC112433305	0	0	0	0
LOC112433306	0	0	0	0
LOC112433307	0	0	0	0
LOC112433308	0	0	0	0
LOC112433309	0	0	0	0
LOC112433310	0	0	0	0
LOC112433311	0	0	0	0
LOC112433312	0	0	0	0
LOC112433315	0	0	0	0
LOC112433316	0	0	0	0
LOC112433317	0	0	0	0
LOC112433318	0	0	0	0
LOC112433319	0	0	0	0
LOC112433320	0	0	0	0
LOC112433322	0	0	0	0
LOC112433324	0	0	0	0
LOC112433325	0	0	0	0
LOC112433326	0	0	0	0
LOC112433327	0	0	0	0
LOC112433328	0	0	0	0
LOC112433330	0	0	0	0
LOC112433332	0	0	0	0
LOC112433333	0	0	0	0
LOC112433334	0	0	0	0
LOC112433335	0	0	0	0
LOC112433336	0	0	0	0
LOC112433337	0	0	0	0
LOC112433338	0	0	0	0
LOC112433339	0	0	0	0
LOC112433340	0	0	0	0
LOC112433341	0	0	0	0
LOC112433342	0	0	0	0
LOC112433343	0	0	0	0
LOC112433344	0	0	0	0
LOC112433345	0	0	0	0
LOC112433346	0	0	0	0
LOC112433347	0	0	0	0
LOC112433348	0	0	0	0
LOC112433349	0	0	0	0
LOC112433350	0	0	0	0
LOC112433351	0	0	0	0
LOC112433355	0	0	0	0
LOC112433357	0	0	0	0
LOC112433362	0	0	0	0
LOC112433363	0	0	0	0
LOC112433374	0	0	0	0
LOC112433375	0	0	0	0
LOC112433376	0	0	0	0
LOC112433377	0	0	0	0
LOC112433378	0	0	0	0
LOC112433379	0	0	0	0
LOC112433380	0	0	0	0
LOC112433381	0	0	0	0
LOC112433382	0	0	0	0
LOC112433383	0	0	0	0
LOC112433384	0	0	0	0
LOC112433385	0	0	0	0
LOC112433386	0	0	0	0
LOC112433389	0	0	0	0
LOC112433390	0	0	0	0
LOC112433393	0	0	0	0
LOC112433394	0	0	0	0
LOC112433395	0	0	0	0
LOC112433396	0	0	0	0
LOC112433397	0	0	0	0
LOC112433398	0	0	0	0
LOC112433403	0	0	0	0
LOC112433404	0	0	0	0
LOC112433405	0	0	0	0
LOC112433407	0	0	0	0
LOC112433408	0	0	0	0
LOC112433409	0	0	0	0
LOC112433410	0	0	0	0
LOC112433413	0	0	0	0
LOC112433414	0	0	0	0
LOC112433415	0	0	0	0
LOC112433416	0	0	0	0
LOC112433417	0	0	0	0
LOC112433419	0	0	0	0
LOC112433421	0	0	0	0
LOC112433422	0	0	0	0
LOC112433423	0	0	0	0
LOC112433424	0	0	0	0
LOC112433425	0	0	0	0
LOC112433426	0	0	0	0
LOC112433427	0	0	0	0
LOC112433428	0	0	0	0
LOC112433429	0	0	0	0
LOC112433430	0	0	0	0
LOC112433431	0	0	0	0
LOC112433432	0	0	0	0
LOC112433433	0	0	0	0
LOC112433434	0	0	0	0
LOC112433435	0	0	0	0
LOC112433448	0	0	0	0
LOC112433450	0	0	0	0
LOC112433452	0	0	0	0
LOC112433453	0	0	0	0
LOC112433454	0	0	0	0
LOC112433456	0	0	0	0
LOC112433457	0	0	0	0
LOC112433458	0	0	0	0
LOC112433459	0	0	0	0
LOC112433460	0	0	0	0
LOC112433461	0	0	0	0
LOC112433462	0	0	0	0
LOC112433463	0	0	0	0
LOC112433465	0	0	0	0
LOC112433466	0	0	0	0
LOC112433467	0	0	0	0
LOC112433468	0	0	0	0
LOC112433469	0	0	0	0
LOC112433470	0	0	0	0
LOC112433471	0	0	0	0
LOC112433472	0	0	0	0
LOC112433473	0	0	0	0
LOC112433474	0	0	0	0
LOC112433475	0	0	0	0
LOC112433476	0	0	0	0
LOC112433477	0	0	0	0
LOC112433478	0	0	0	0
LOC112433479	0	0	0	0
LOC112433480	0	0	0	0
LOC112433481	0	0	0	0
LOC112433482	0	0	0	0
LOC112433483	0	0	0	0
LOC112433484	0	0	0	0
LOC112433485	0	0	0	0
LOC112433486	0	0	0	0
LOC112433487	0	0	0	0
LOC112433489	0	0	0	0
LOC112433490	0	0	0	0
LOC112433492	0	0	0	0
LOC112433493	0	0	0	0
LOC112433494	0	0	0	0
LOC112433495	0	0	0	0
LOC112433496	0	0	0	0
LOC112433498	0	0	0	0
LOC112433500	0	0	0	0
LOC112433501	0	0	0	0
LOC112433503	0	0	0	0
LOC112433504	0	0	0	0
LOC112433505	0	0	0	0
LOC112433507	0	0	0	0
LOC112433508	0	0	0	0
LOC112433509	0	0	0	0
LOC112433511	0	0	0	0
LOC112433514	0	0	0	0
LOC112433515	0	0	0	0
LOC112433516	0	0	0	0
LOC112433518	0	0	0	0
LOC112433519	0	0	0	0
LOC112433521	0	0	0	0
LOC112433524	0	0	0	0
LOC112433525	0	0	0	0
LOC112433526	0	0	0	0
LOC112433527	0	0	0	0
LOC112433529	0	0	0	0
LOC112433530	0	0	0	0
LOC112433532	0	0	0	0
LOC112433533	0	0	0	0
LOC112433535	0	0	0	0
LOC112433536	0	0	0	0
LOC112433537	0	0	0	0
LOC112433538	0	0	0	0
LOC112433539	0	0	0	0
LOC112433540	0	0	0	0
LOC112433541	0	0	0	0
LOC112433543	0	0	0	0
LOC112433544	0	0	0	0
LOC112433545	0	0	0	0
LOC112433546	0	0	0	0
LOC112433547	0	0	0	0
LOC112433548	0	0	0	0
LOC112433550	0	0	0	0
LOC112433551	0	0	0	0
LOC112433553	0	0	0	0
LOC112433554	0	0	0	0
LOC112433555	0	0	0	0
LOC112433556	0	0	0	0
LOC112433557	0	0	0	0
LOC112433558	0	0	0	0
LOC112433560	0	0	0	0
LOC112433561	0	0	0	0
LOC112433562	0	0	0	0
LOC112433563	0	0	0	0
LOC112433564	0	0	0	0
LOC112433566	0	0	0	0
LOC112433567	0	0	0	0
LOC112433569	0	0	0	0
LOC112433579	0	0	0	0
LOC112433580	0	0	0	0
LOC112433582	0	0	0	0
LOC112433583	0	0	0	0
LOC112433585	0	0	0	0
LOC112433586	0	0	0	0
LOC112433587	0	0	0	0
LOC112433588	0	0	0	0
LOC112433589	0	0	0	0
LOC112433590	0	0	0	0
LOC112433591	0	0	0	0
LOC112433592	0	0	0	0
LOC112433593	0	0	0	0
LOC112433594	0	0	0	0
LOC112433595	0	0	0	0
LOC112433597	0	0	0	0
LOC112433602	0	0	0	0
LOC112433603	0	0	0	0
LOC112433604	0	0	0	0
LOC112433605	0	0	0	0
LOC112433606	0	0	0	0
LOC112433607	0	0	0	0
LOC112433609	0	0	0	0
LOC112433610	0	0	0	0
LOC112433613	0	0	0	0
LOC112433615	0	0	0	0
LOC112433616	0	0	0	0
LOC112433617	0	0	0	0
LOC112433624	0	0	0	0
LOC112433625	0	0	0	0
LOC112433626	0	0	0	0
LOC112433627	0	0	0	0
LOC112433630	0	0	0	0
LOC112433631	0	0	0	0
LOC112433632	0	0	0	0
LOC112433633	0	0	0	0
LOC112433634	0	0	0	0
LOC112433636	0	0	0	0
LOC112433637	0	0	0	0
LOC112433638	0	0	0	0
LOC112433639	0	0	0	0
LOC112433641	0	0	0	0
LOC112433642	0	0	0	0
LOC112433643	0	0	0	0
LOC112433644	0	0	0	0
LOC112433645	0	0	0	0
LOC112433646	0	0	0	0
LOC112433647	0	0	0	0
LOC112433649	0	0	0	0
LOC112433651	0	0	0	0
LOC112433652	0	0	0	0
LOC112433653	0	0	0	0
LOC112433654	0	0	0	0
LOC112433655	0	0	0	0
LOC112433656	0	0	0	0
LOC112433657	0	0	0	0
LOC112433658	0	0	0	0
LOC112433659	0	0	0	0
LOC112433660	0	0	0	0
LOC112433661	0	0	0	0
LOC112433662	0	0	0	0
LOC112433663	0	0	0	0
LOC112433664	0	0	0	0
LOC112433665	0	0	0	0
LOC112433666	0	0	0	0
LOC112433667	0	0	0	0
LOC112433668	0	0	0	0
LOC112433669	0	0	0	0
LOC112433673	0	0	0	0
LOC112433677	0	0	0	0
LOC112433678	0	0	0	0
LOC112433679	0	0	0	0
LOC112433680	0	0	0	0
LOC112433681	0	0	0	0
LOC112433682	0	0	0	0
LOC112433683	0	0	0	0
LOC112433684	0	0	0	0
LOC112433685	0	0	0	0
LOC112433686	0	0	0	0
LOC112433690	0	0	0	0
LOC112433691	0	0	0	0
LOC112433692	0	0	0	0
LOC112433693	0	0	0	0
LOC112433694	0	0	0	0
LOC112433695	0	0	0	0
LOC112433696	0	0	0	0
LOC112433697	0	0	0	0
LOC112433698	0	0	0	0
LOC112433699	0	0	0	0
LOC112433700	0	0	0	0
LOC112433703	0	0	0	0
LOC112433704	0	0	0	0
LOC112433705	0	0	0	0
LOC112433706	0	0	0	0
LOC112433707	0	0	0	0
LOC112433709	0	0	0	0
LOC112433710	0	0	0	0
LOC112433711	0	0	0	0
LOC112433712	0	0	0	0
LOC112433740	0	0	0	0
LOC112433741	0	0	0	0
LOC112433742	0	0	0	0
LOC112433743	0	0	0	0
LOC112433744	0	0	0	0
LOC112433745	0	0	0	0
LOC112433746	0	0	0	0
LOC112433747	0	0	0	0
LOC112433748	0	0	0	0
LOC112433749	0	0	0	0
LOC112433750	0	0	0	0
LOC112433752	0	0	0	0
LOC112433753	0	0	0	0
LOC112433754	0	0	0	0
LOC112433755	0	0	0	0
LOC112433756	0	0	0	0
LOC112433757	0	0	0	0
LOC112433758	0	0	0	0
LOC112433759	0	0	0	0
LOC112433760	0	0	0	0
LOC112433761	0	0	0	0
LOC112433762	0	0	0	0
LOC112433763	0	0	0	0
LOC112433764	0	0	0	0
LOC112433765	0	0	0	0
LOC112433766	0	0	0	0
LOC112433767	0	0	0	0
LOC112433768	0	0	0	0
LOC112433769	0	0	0	0
LOC112433770	0	0	0	0
LOC112433771	0	0	0	0
LOC112433776	0	0	0	0
LOC112433781	0	0	0	0
LOC112433782	0	0	0	0
LOC112433783	0	0	0	0
LOC112433784	0	0	0	0
LOC112433785	0	0	0	0
LOC112433787	0	0	0	0
LOC112433788	0	0	0	0
LOC112433789	0	0	0	0
LOC112433790	0	0	0	0
LOC112433791	0	0	0	0
LOC112433792	0	0	0	0
LOC112433793	0	0	0	0
LOC112433794	0	0	0	0
LOC112433795	0	0	0	0
LOC112433796	0	0	0	0
LOC112433797	0	0	0	0
LOC112433798	0	0	0	0
LOC112433799	0	0	0	0
LOC112433800	0	0	0	0
LOC112433802	0	0	0	0
LOC112433803	0	0	0	0
LOC112433805	0	0	0	0
LOC112433806	0	0	0	0
LOC112433807	0	0	0	0
LOC112433808	0	0	0	0
LOC112433809	0	0	0	0
LOC112433815	0	0	0	0
LOC112433816	0	0	0	0
LOC112433817	0	0	0	0
LOC112433820	0	0	0	0
LOC112433825	0	0	0	0
LOC112433826	0	0	0	0
LOC112433827	0	0	0	0
LOC112433828	0	0	0	0
LOC112433829	0	0	0	0
LOC112433830	0	0	0	0
LOC112433831	0	0	0	0
LOC112433832	0	0	0	0
LOC112433835	0	0	0	0
LOC112433836	0	0	0	0
LOC112433837	0	0	0	0
LOC112433838	0	0	0	0
LOC112433840	0	0	0	0
LOC112433841	0	0	0	0
LOC112433842	0	0	0	0
LOC112433843	0	0	0	0
LOC112433844	0	0	0	0
LOC112433845	0	0	0	0
LOC112433846	0	0	0	0
LOC112433847	0	0	0	0
LOC112433851	0	0	0	0
LOC112433852	0	0	0	0
LOC112433854	0	0	0	0
LOC112433859	0	0	0	0
LOC112433860	0	0	0	0
LOC112433861	0	0	0	0
LOC112433862	0	0	0	0
LOC112433863	0	0	0	0
LOC112433865	0	0	0	0
LOC112433866	0	0	0	0
LOC112433868	0	0	0	0
LOC112433871	0	0	0	0
LOC112433872	0	0	0	0
LOC112433873	0	0	0	0
LOC112433874	0	0	0	0
LOC112433875	0	0	0	0
LOC112433876	0	0	0	0
LOC112433877	0	0	0	0
LOC112433878	0	0	0	0
LOC112433879	0	0	0	0
LOC112433880	0	0	0	0
LOC112433881	0	0	0	0
LOC112433882	0	0	0	0
LOC112433883	0	0	0	0
LOC112433884	0	0	0	0
LOC112433885	0	0	0	0
LOC112433886	0	0	0	0
LOC112433887	0	0	0	0
LOC112433893	0	0	0	0
LOC112433894	0	0	0	0
LOC112433895	0	0	0	0
LOC112433896	0	0	0	0
LOC112433897	0	0	0	0
LOC112433899	0	0	0	0
LOC112433900	0	0	0	0
LOC112433901	0	0	0	0
LOC112433902	0	0	0	0
LOC112433905	0	0	0	0
LOC112433906	0	0	0	0
LOC112433907	0	0	0	0
LOC112433908	0	0	0	0
LOC112433909	0	0	0	0
LOC112433910	0	0	0	0
LOC112433911	0	0	0	0
LOC112433912	0	0	0	0
LOC112433913	0	0	0	0
LOC112433914	0	0	0	0
LOC112433915	0	0	0	0
LOC112433916	0	0	0	0
LOC112433917	0	0	0	0
LOC112433919	0	0	0	0
LOC112433921	0	0	0	0
LOC112433922	0	0	0	0
LOC112433923	0	0	0	0
LOC112433924	0	0	0	0
LOC112433925	0	0	0	0
LOC112433926	0	0	0	0
LOC112433927	0	0	0	0
LOC112433928	0	0	0	0
LOC112433929	0	0	0	0
LOC112433930	0	0	0	0
LOC112433931	0	0	0	0
LOC112433932	0	0	0	0
LOC112433933	0	0	0	0
LOC112433934	0	0	0	0
LOC112433935	0	0	0	0
LOC112433936	0	0	0	0
LOC112433937	0	0	0	0
LOC112433938	0	0	0	0
LOC112433939	0	0	0	0
LOC112433940	0	0	0	0
LOC112433941	0	0	0	0
LOC112433942	0	0	0	0
LOC112433943	0	0	0	0
LOC112433944	0	0	0	0
LOC112433945	0	0	0	0
LOC112433946	0	0	0	0
LOC112433947	0	0	0	0
LOC112433948	0	0	0	0
LOC112433953	0	0	0	0
LOC112433954	0	0	0	0
LOC112433955	0	0	0	0
LOC112433957	0	0	0	0
LOC112433958	0	0	0	0
LOC112433959	0	0	0	0
LOC112433960	0	0	0	0
LOC112433964	0	0	0	0
LOC112433965	0	0	0	0
LOC112433966	0	0	0	0
LOC112433967	0	0	0	0
LOC112433969	0	0	0	0
LOC112433970	0	0	0	0
LOC112433971	0	0	0	0
LOC112433972	0	0	0	0
LOC112433973	0	0	0	0
LOC112433974	0	0	0	0
LOC112433975	0	0	0	0
LOC112433976	0	0	0	0
LOC112433977	0	0	0	0
LOC112433978	0	0	0	0
LOC112433979	0	0	0	0
LOC112433980	0	0	0	0
LOC112433981	0	0	0	0
LOC112433982	0	0	0	0
LOC112433983	0	0	0	0
LOC112433985	0	0	0	0
LOC112433987	0	0	0	0
LOC112433988	0	0	0	0
LOC112433989	0	0	0	0
LOC112433990	0	0	0	0
LOC112433992	0	0	0	0
LOC112433993	0	0	0	0
LOC112433994	0	0	0	0
LOC112433995	0	0	0	0
LOC112433996	0	0	0	0
LOC112433997	0	0	0	0
LOC112433998	0	0	0	0
LOC112434000	0	0	0	0
LOC112434001	0	0	0	0
LOC112434004	0	0	0	0
LOC112434005	0	0	0	0
LOC112434007	0	0	0	0
LOC112434008	0	0	0	0
LOC112434010	0	0	0	0
LOC112434011	0	0	0	0
LOC112434012	0	0	0	0
LOC112434013	0	0	0	0
LOC112434014	0	0	0	0
LOC112434015	0	0	0	0
LOC112434018	0	0	0	0
LOC112434020	0	0	0	0
LOC112434022	0	0	0	0
LOC112434023	0	0	0	0
LOC112434024	0	0	0	0
LOC112434025	0	0	0	0
LOC112434028	0	0	0	0
LOC112434029	0	0	0	0
LOC112434030	0	0	0	0
LOC112434031	0	0	0	0
LOC112434034	0	0	0	0
LOC112434036	0	0	0	0
LOC112434037	0	0	0	0
LOC112434039	0	0	0	0
LOC112434040	0	0	0	0
LOC112434041	0	0	0	0
LOC112434043	0	0	0	0
LOC112434044	0	0	0	0
LOC112434045	0	0	0	0
LOC112434046	0	0	0	0
LOC112434047	0	0	0	0
LOC112434048	0	0	0	0
LOC112434054	0	0	0	0
LOC112434055	0	0	0	0
LOC112434056	0	0	0	0
LOC112434057	0	0	0	0
LOC112434058	0	0	0	0
LOC112434059	0	0	0	0
LOC112434060	0	0	0	0
LOC112434061	0	0	0	0
LOC112434062	0	0	0	0
LOC112434065	0	0	0	0
LOC112434066	0	0	0	0
LOC112434067	0	0	0	0
LOC112434068	0	0	0	0
LOC112434069	0	0	0	0
LOC112434070	0	0	0	0
LOC112434073	0	0	0	0
LOC112434074	0	0	0	0
LOC112434075	0	0	0	0
LOC112434076	0	0	0	0
LOC112434080	0	0	0	0
LOC112434081	0	0	0	0
LOC112434083	0	0	0	0
LOC112434086	0	0	0	0
LOC112434087	0	0	0	0
LOC112434088	0	0	0	0
LOC112434089	0	0	0	0
LOC112434090	0	0	0	0
LOC112434091	0	0	0	0
LOC112434092	0	0	0	0
LOC112434093	0	0	0	0
LOC112434094	0	0	0	0
LOC112434095	0	0	0	0
LOC112434096	0	0	0	0
LOC112434099	0	0	0	0
LOC112434100	0	0	0	0
LOC112434101	0	0	0	0
LOC112434102	0	0	0	0
LOC112434103	0	0	0	0
LOC112434104	0	0	0	0
LOC112434106	0	0	0	0
LOC112434108	0	0	0	0
LOC112434112	0	0	0	0
LOC112434113	0	0	0	0
LOC112434114	0	0	0	0
LOC112434116	0	0	0	0
LOC112434118	0	0	0	0
LOC112434120	0	0	0	0
LOC112434121	0	0	0	0
LOC112434122	0	0	0	0
LOC112434123	0	0	0	0
LOC112434124	0	0	0	0
LOC112434135	0	0	0	0
LOC112434136	0	0	0	0
LOC112434137	0	0	0	0
LOC112434140	0	0	0	0
LOC112434141	0	0	0	0
LOC112434143	0	0	0	0
LOC112434144	0	0	0	0
LOC112434145	0	0	0	0
LOC112434146	0	0	0	0
LOC112434147	0	0	0	0
LOC112434148	0	0	0	0
LOC112434149	0	0	0	0
LOC112434150	0	0	0	0
LOC112434151	0	0	0	0
LOC112434152	0	0	0	0
LOC112434153	0	0	0	0
LOC112434155	0	0	0	0
LOC112434156	0	0	0	0
LOC112434157	0	0	0	0
LOC112434158	0	0	0	0
LOC112434159	0	0	0	0
LOC112434160	0	0	0	0
LOC112434161	0	0	0	0
LOC112434162	0	0	0	0
LOC112434163	0	0	0	0
LOC112434164	0	0	0	0
LOC112434166	0	0	0	0
LOC112434168	0	0	0	0
LOC112434169	0	0	0	0
LOC112434171	0	0	0	0
LOC112434172	0	0	0	0
LOC112434173	0	0	0	0
LOC112434174	0	0	0	0
LOC112434176	0	0	0	0
LOC112434177	0	0	0	0
LOC112434212	0	0	0	0
LOC112434213	0	0	0	0
LOC112434214	0	0	0	0
LOC112434215	0	0	0	0
LOC112434217	0	0	0	0
LOC112434218	0	0	0	0
LOC112434219	0	0	0	0
LOC112434221	0	0	0	0
LOC112434222	0	0	0	0
LOC112434223	0	0	0	0
LOC112434224	0	0	0	0
LOC112434226	0	0	0	0
LOC112434227	0	0	0	0
LOC112434228	0	0	0	0
LOC112434229	0	0	0	0
LOC112434230	0	0	0	0
LOC112434231	0	0	0	0
LOC112434232	0	0	0	0
LOC112434234	0	0	0	0
LOC112434236	0	0	0	0
LOC112434237	0	0	0	0
LOC112434239	0	0	0	0
LOC112434240	0	0	0	0
LOC112434242	0	0	0	0
LOC112434243	0	0	0	0
LOC112434245	0	0	0	0
LOC112434246	0	0	0	0
LOC112434247	0	0	0	0
LOC112434248	0	0	0	0
LOC112434249	0	0	0	0
LOC112434250	0	0	0	0
LOC112434251	0	0	0	0
LOC112434257	0	0	0	0
LOC112434259	0	0	0	0
LOC112434260	0	0	0	0
LOC112434261	0	0	0	0
LOC112434262	0	0	0	0
LOC112434263	0	0	0	0
LOC112434265	0	0	0	0
LOC112434267	0	0	0	0
LOC112434268	0	0	0	0
LOC112434270	0	0	0	0
LOC112434272	0	0	0	0
LOC112434273	0	0	0	0
LOC112434275	0	0	0	0
LOC112434276	0	0	0	0
LOC112434277	0	0	0	0
LOC112434278	0	0	0	0
LOC112434281	0	0	0	0
LOC112434282	0	0	0	0
LOC112434283	0	0	0	0
LOC112434284	0	0	0	0
LOC112434285	0	0	0	0
LOC112434286	0	0	0	0
LOC112434287	0	0	0	0
LOC112434290	0	0	0	0
LOC112434291	0	0	0	0
LOC112434292	0	0	0	0
LOC112434293	0	0	0	0
LOC112434294	0	0	0	0
LOC112434295	0	0	0	0
LOC112434296	0	0	0	0
LOC112434297	0	0	0	0
LOC112434298	0	0	0	0
LOC112434299	0	0	0	0
LOC112434301	0	0	0	0
LOC112434302	0	0	0	0
LOC112434304	0	0	0	0
LOC112434305	0	0	0	0
LOC112434306	0	0	0	0
LOC112434308	0	0	0	0
LOC112434311	0	0	0	0
LOC112434313	0	0	0	0
LOC112434314	0	0	0	0
LOC112434315	0	0	0	0
LOC112434316	0	0	0	0
LOC112434317	0	0	0	0
LOC112434318	0	0	0	0
LOC112434319	0	0	0	0
LOC112434326	0	0	0	0
LOC112434329	0	0	0	0
LOC112434330	0	0	0	0
LOC112434331	0	0	0	0
LOC112434332	0	0	0	0
LOC112434333	0	0	0	0
LOC112434334	0	0	0	0
LOC112434335	0	0	0	0
LOC112434336	0	0	0	0
LOC112434337	0	0	0	0
LOC112434338	0	0	0	0
LOC112434344	0	0	0	0
LOC112434350	0	0	0	0
LOC112434351	0	0	0	0
LOC112434352	0	0	0	0
LOC112434353	0	0	0	0
LOC112434354	0	0	0	0
LOC112434355	0	0	0	0
LOC112434356	0	0	0	0
LOC112434357	0	0	0	0
LOC112434360	0	0	0	0
LOC112434361	0	0	0	0
LOC112434363	0	0	0	0
LOC112434364	0	0	0	0
LOC112434365	0	0	0	0
LOC112434366	0	0	0	0
LOC112434369	0	0	0	0
LOC112434371	0	0	0	0
LOC112434372	0	0	0	0
LOC112434373	0	0	0	0
LOC112434374	0	0	0	0
LOC112434375	0	0	0	0
LOC112434376	0	0	0	0
LOC112434377	0	0	0	0
LOC112434378	0	0	0	0
LOC112434379	0	0	0	0
LOC112434382	0	0	0	0
LOC112434384	0	0	0	0
LOC112434385	0	0	0	0
LOC112434386	0	0	0	0
LOC112434387	0	0	0	0
LOC112434388	0	0	0	0
LOC112434389	0	0	0	0
LOC112434390	0	0	0	0
LOC112434391	0	0	0	0
LOC112434392	0	0	0	0
LOC112434393	0	0	0	0
LOC112434394	0	0	0	0
LOC112434395	0	0	0	0
LOC112434396	0	0	0	0
LOC112434397	0	0	0	0
LOC112434401	0	0	0	0
LOC112434403	0	0	0	0
LOC112434404	0	0	0	0
LOC112434405	0	0	0	0
LOC112434406	0	0	0	0
LOC112434407	0	0	0	0
LOC112434408	0	0	0	0
LOC112434409	0	0	0	0
LOC112434413	0	0	0	0
LOC112434414	0	0	0	0
LOC112434415	0	0	0	0
LOC112434416	0	0	0	0
LOC112434418	0	0	0	0
LOC112434419	0	0	0	0
LOC112434420	0	0	0	0
LOC112434421	0	0	0	0
LOC112434422	0	0	0	0
LOC112434423	0	0	0	0
LOC112434425	0	0	0	0
LOC112434426	0	0	0	0
LOC112434427	0	0	0	0
LOC112434428	0	0	0	0
LOC112434429	0	0	0	0
LOC112434430	0	0	0	0
LOC112434431	0	0	0	0
LOC112434433	0	0	0	0
LOC112434434	0	0	0	0
LOC112434435	0	0	0	0
LOC112434436	0	0	0	0
LOC112434437	0	0	0	0
LOC112434438	0	0	0	0
LOC112434439	0	0	0	0
LOC112434440	0	0	0	0
LOC112434441	0	0	0	0
LOC112434442	0	0	0	0
LOC112434443	0	0	0	0
LOC112434447	0	0	0	0
LOC112434448	0	0	0	0
LOC112434449	0	0	0	0
LOC112434450	0	0	0	0
LOC112434451	0	0	0	0
LOC112434452	0	0	0	0
LOC112434453	0	0	0	0
LOC112434454	0	0	0	0
LOC112434455	0	0	0	0
LOC112434456	0	0	0	0
LOC112434460	0	0	0	0
LOC112434461	0	0	0	0
LOC112434464	0	0	0	0
LOC112434465	0	0	0	0
LOC112434466	0	0	0	0
LOC112434467	0	0	0	0
LOC112434468	0	0	0	0
LOC112434469	0	0	0	0
LOC112434470	0	0	0	0
LOC112434471	0	0	0	0
LOC112434472	0	0	0	0
LOC112434473	0	0	0	0
LOC112434474	0	0	0	0
LOC112434475	0	0	0	0
LOC112434478	0	0	0	0
LOC112434479	0	0	0	0
LOC112434481	0	0	0	0
LOC112434484	0	0	0	0
LOC112434486	0	0	0	0
LOC112434487	0	0	0	0
LOC112434488	0	0	0	0
LOC112434490	0	0	0	0
LOC112434491	0	0	0	0
LOC112434492	0	0	0	0
LOC112434493	0	0	0	0
LOC112434494	0	0	0	0
LOC112434495	0	0	0	0
LOC112434496	0	0	0	0
LOC112434498	0	0	0	0
LOC112434499	0	0	0	0
LOC112434500	0	0	0	0
LOC112434501	0	0	0	0
LOC112434502	0	0	0	0
LOC112434503	0	0	0	0
LOC112434504	0	0	0	0
LOC112434506	0	0	0	0
LOC112434507	0	0	0	0
LOC112434508	0	0	0	0
LOC112434509	0	0	0	0
LOC112434510	0	0	0	0
LOC112434511	0	0	0	0
LOC112434512	0	0	0	0
LOC112434513	0	0	0	0
LOC112434514	0	0	0	0
LOC112434515	0	0	0	0
LOC112434516	0	0	0	0
LOC112434518	0	0	0	0
LOC112434519	0	0	0	0
LOC112434526	0	0	0	0
LOC112434527	0	0	0	0
LOC112434528	0	0	0	0
LOC112434529	0	0	0	0
LOC112434530	0	0	0	0
LOC112434531	0	0	0	0
LOC112434532	0	0	0	0
LOC112434533	0	0	0	0
LOC112434534	0	0	0	0
LOC112434536	0	0	0	0
LOC112434537	0	0	0	0
LOC112434538	0	0	0	0
LOC112434539	0	0	0	0
LOC112434540	0	0	0	0
LOC112434541	0	0	0	0
LOC112434542	0	0	0	0
LOC112434543	0	0	0	0
LOC112434544	0	0	0	0
LOC112434545	0	0	0	0
LOC112434550	0	0	0	0
LOC112434551	0	0	0	0
LOC112434552	0	0	0	0
LOC112434553	0	0	0	0
LOC112434554	0	0	0	0
LOC112434555	0	0	0	0
LOC112434558	0	0	0	0
LOC112434559	0	0	0	0
LOC112434560	0	0	0	0
LOC112434561	0	0	0	0
LOC112434562	0	0	0	0
LOC112434564	0	0	0	0
LOC112434565	0	0	0	0
LOC112434566	0	0	0	0
LOC112434567	0	0	0	0
LOC112434568	0	0	0	0
LOC112434569	0	0	0	0
LOC112434570	0	0	0	0
LOC112434571	0	0	0	0
LOC112434573	0	0	0	0
LOC112434574	0	0	0	0
LOC112434575	0	0	0	0
LOC112434577	0	0	0	0
LOC112434604	0	0	0	0
LOC112434605	0	0	0	0
LOC112434606	0	0	0	0
LOC112434607	0	0	0	0
LOC112434609	0	0	0	0
LOC112434611	0	0	0	0
LOC112434612	0	0	0	0
LOC112434613	0	0	0	0
LOC112434614	0	0	0	0
LOC112434615	0	0	0	0
LOC112434616	0	0	0	0
LOC112434619	0	0	0	0
LOC112434620	0	0	0	0
LOC112434625	0	0	0	0
LOC112434626	0	0	0	0
LOC112434627	0	0	0	0
LOC112434628	0	0	0	0
LOC112434629	0	0	0	0
LOC112434630	0	0	0	0
LOC112434662	0	0	0	0
LOC112434687	0	0	0	0
LOC112434688	0	0	0	0
LOC112434690	0	0	0	0
LOC112434691	0	0	0	0
LOC112434692	0	0	0	0
LOC112434693	0	0	0	0
LOC112434694	0	0	0	0
LOC112434695	0	0	0	0
LOC112434696	0	0	0	0
LOC112434697	0	0	0	0
LOC112434698	0	0	0	0
LOC112434699	0	0	0	0
LOC112434700	0	0	0	0
LOC112434701	0	0	0	0
LOC112434702	0	0	0	0
LOC112434703	0	0	0	0
LOC112434705	0	0	0	0
LOC112434706	0	0	0	0
LOC112434707	0	0	0	0
LOC112434708	0	0	0	0
LOC112434709	0	0	0	0
LOC112434711	0	0	0	0
LOC112434712	0	0	0	0
LOC112434718	0	0	0	0
LOC112434720	0	0	0	0
LOC112434722	0	0	0	0
LOC112434723	0	0	0	0
LOC112434724	0	0	0	0
LOC112434725	0	0	0	0
LOC112434726	0	0	0	0
LOC112434727	0	0	0	0
LOC112434728	0	0	0	0
LOC112434729	0	0	0	0
LOC112434730	0	0	0	0
LOC112434733	0	0	0	0
LOC112434734	0	0	0	0
LOC112434739	0	0	0	0
LOC112434740	0	0	0	0
LOC112434748	0	0	0	0
LOC112434749	0	0	0	0
LOC112434750	0	0	0	0
LOC112434751	0	0	0	0
LOC112434754	0	0	0	0
LOC112434755	0	0	0	0
LOC112434757	0	0	0	0
LOC112434758	0	0	0	0
LOC112434760	0	0	0	0
LOC112434761	0	0	0	0
LOC112434762	0	0	0	0
LOC112434763	0	0	0	0
LOC112434766	0	0	0	0
LOC112434767	0	0	0	0
LOC112434768	0	0	0	0
LOC112434769	0	0	0	0
LOC112434770	0	0	0	0
LOC112434771	0	0	0	0
LOC112434772	0	0	0	0
LOC112434773	0	0	0	0
LOC112434774	0	0	0	0
LOC112434775	0	0	0	0
LOC112434776	0	0	0	0
LOC112434778	0	0	0	0
LOC112434779	0	0	0	0
LOC112434780	0	0	0	0
LOC112434785	0	0	0	0
LOC112434787	0	0	0	0
LOC112434789	0	0	0	0
LOC112434791	0	0	0	0
LOC112434792	0	0	0	0
LOC112434793	0	0	0	0
LOC112434794	0	0	0	0
LOC112434795	0	0	0	0
LOC112434796	0	0	0	0
LOC112434797	0	0	0	0
LOC112434798	0	0	0	0
LOC112434799	0	0	0	0
LOC112434801	0	0	0	0
LOC112434802	0	0	0	0
LOC112434803	0	0	0	0
LOC112434804	0	0	0	0
LOC112434805	0	0	0	0
LOC112434806	0	0	0	0
LOC112434807	0	0	0	0
LOC112434808	0	0	0	0
LOC112434809	0	0	0	0
LOC112434810	0	0	0	0
LOC112434811	0	0	0	0
LOC112434812	0	0	0	0
LOC112434813	0	0	0	0
LOC112434814	0	0	0	0
LOC112434816	0	0	0	0
LOC112434818	0	0	0	0
LOC112434820	0	0	0	0
LOC112434822	0	0	0	0
LOC112434823	0	0	0	0
LOC112434826	0	0	0	0
LOC112434828	0	0	0	0
LOC112434829	0	0	0	0
LOC112434830	0	0	0	0
LOC112434831	0	0	0	0
LOC112434832	0	0	0	0
LOC112434833	0	0	0	0
LOC112434834	0	0	0	0
LOC112434836	0	0	0	0
LOC112434837	0	0	0	0
LOC112434838	0	0	0	0
LOC112434839	0	0	0	0
LOC112434840	0	0	0	0
LOC112434841	0	0	0	0
LOC112434842	0	0	0	0
LOC112434843	0	0	0	0
LOC112434844	0	0	0	0
LOC112434846	0	0	0	0
LOC112434847	0	0	0	0
LOC112434848	0	0	0	0
LOC112434849	0	0	0	0
LOC112434850	0	0	0	0
LOC112434851	0	0	0	0
LOC112434853	0	0	0	0
LOC112434854	0	0	0	0
LOC112434855	0	0	0	0
LOC112434856	0	0	0	0
LOC112434857	0	0	0	0
LOC112434858	0	0	0	0
LOC112434859	0	0	0	0
LOC112434860	0	0	0	0
LOC112434861	0	0	0	0
LOC112434862	0	0	0	0
LOC112434865	0	0	0	0
LOC112434866	0	0	0	0
LOC112434867	0	0	0	0
LOC112434868	0	0	0	0
LOC112434869	0	0	0	0
LOC112434870	0	0	0	0
LOC112434871	0	0	0	0
LOC112434872	0	0	0	0
LOC112434873	0	0	0	0
LOC112434874	0	0	0	0
LOC112434875	0	0	0	0
LOC112434876	0	0	0	0
LOC112434877	0	0	0	0
LOC112434878	0	0	0	0
LOC112434879	0	0	0	0
LOC112434880	0	0	0	0
LOC112434881	0	0	0	0
LOC112434882	0	0	0	0
LOC112434886	0	0	0	0
LOC112434899	0	0	0	0
LOC112434900	0	0	0	0
LOC112434901	0	0	0	0
LOC112434902	0	0	0	0
LOC112434903	0	0	0	0
LOC112434904	0	0	0	0
LOC112434905	0	0	0	0
LOC112434906	0	0	0	0
LOC112434907	0	0	0	0
LOC112434908	0	0	0	0
LOC112434909	0	0	0	0
LOC112434910	0	0	0	0
LOC112434911	0	0	0	0
LOC112434912	0	0	0	0
LOC112434913	0	0	0	0
LOC112434915	0	0	0	0
LOC112434916	0	0	0	0
LOC112434918	0	0	0	0
LOC112434920	0	0	0	0
LOC112434921	0	0	0	0
LOC112434923	0	0	0	0
LOC112434924	0	0	0	0
LOC112434925	0	0	0	0
LOC112434927	0	0	0	0
LOC112434930	0	0	0	0
LOC112434931	0	0	0	0
LOC112434932	0	0	0	0
LOC112434933	0	0	0	0
LOC112434934	0	0	0	0
LOC112434937	0	0	0	0
LOC112434938	0	0	0	0
LOC112434939	0	0	0	0
LOC112434940	0	0	0	0
LOC112434942	0	0	0	0
LOC112434943	0	0	0	0
LOC112434944	0	0	0	0
LOC112434945	0	0	0	0
LOC112434946	0	0	0	0
LOC112434947	0	0	0	0
LOC112434948	0	0	0	0
LOC112434949	0	0	0	0
LOC112434950	0	0	0	0
LOC112434951	0	0	0	0
LOC112434952	0	0	0	0
LOC112434953	0	0	0	0
LOC112434956	0	0	0	0
LOC112434961	0	0	0	0
LOC112434962	0	0	0	0
LOC112434963	0	0	0	0
LOC112434964	0	0	0	0
LOC112434965	0	0	0	0
LOC112434966	0	0	0	0
LOC112434967	0	0	0	0
LOC112434969	0	0	0	0
LOC112434970	0	0	0	0
LOC112434971	0	0	0	0
LOC112434974	0	0	0	0
LOC112434975	0	0	0	0
LOC112434976	0	0	0	0
LOC112434979	0	0	0	0
LOC112434980	0	0	0	0
LOC112434981	0	0	0	0
LOC112434983	0	0	0	0
LOC112434984	0	0	0	0
LOC112434985	0	0	0	0
LOC112434986	0	0	0	0
LOC112434988	0	0	0	0
LOC112434989	0	0	0	0
LOC112434990	0	0	0	0
LOC112434991	0	0	0	0
LOC112434993	0	0	0	0
LOC112434994	0	0	0	0
LOC112434995	0	0	0	0
LOC112434996	0	0	0	0
LOC112434997	0	0	0	0
LOC112434998	0	0	0	0
LOC112435000	0	0	0	0
LOC112435001	0	0	0	0
LOC112435002	0	0	0	0
[truncated: 181,224 more chars]
